# Hypoxia-induced extracellular matrix changes are conserved in cancer and directly impact radiotherapy benefit

**DOI:** 10.1101/2025.04.04.647191

**Authors:** C. Guerrero Quiles, A. Julia Gonzalez, A. S. Foussat, A. Olympitis, T. Lodhi, V. Smith, M. Reardon, Rekaya Shabbir, S. Lunj, K. Reeves, A. Baker, Michael Eyers, Gayle Marshall, T.A.D. Smith, Peter Hoskin, Nicholas D. James, Emma Hall, Robert A. Huddart, Nuria Porta, V. Biolatti, J. D. Humphries, M. J. Humphries, A. Choudhury, C.M. West

## Abstract

Our overarching aim was to determine how hypoxia affects the extracellular matrix (ECM). Transcriptomic analysis (21,941 patients; 10 cancer types) identified ECM remodelling as the predominant pathway affected by hypoxia. Multi-omics confirmed that hypoxia impacts ECM organisation and collagen degradation; 53 ECM genes were affected, of which 74% were HIF1/HIF2-regulated. Spatial transcriptomics highlighted different hypoxia remodelling processes in tumour and stroma. Five ECM genes commonly affected in tumour and *in vitro* constituted a signature. This signature was independently prognostic and independently predictive of radiotherapy benefit in multiple malignancies. Patients within either high or low hypoxic-ECM score tertiles benefited from radiotherapy versus surgery. Hypoxic ECMs generated *in vitro* increased adhesion and decreased migration of cancer cells, an effect enhanced by irradiation. Immunofluorescence demonstrated that hypoxia decreased collagen fibre number, and irradiation decreased cell-ECM interactions. Taken together, these findings demonstrate hypoxia induces pan-cancer ECM changes, directly impacting radiotherapy benefit.

## Supplementary table 2 for "Hypoxia-induced extracellular matrix changes are conserved in cancer and directly impact radiotherapy benefit" (part 1 of 2)

### Sheet: Sheet 1
gene_symbol	rem_logFC	tau2	rem_FDR	absolute_frequency	cancer_type	datasets	discarded_datasets	percentage_frequency	percentage_frequency_z_score	FC_FDR_score	gene_score
ABCA8	-0.914981	0.1	4.33382e-47	35	pan_cancer	86	28	0.406977	0.406977	-42.4214	-17.2645
ABI3BP	-0.52946	0.1	1.49546e-13	28	pan_cancer	86	28	0.325581	0.325581	-6.79045	-2.21084
ACOX2	-0.56204	0.1	2.30422e-14	24	pan_cancer	86	28	0.27907	0.27907	-7.66481	-2.13902
ACSL5	-0.52761	0.1	1.92016e-10	21	pan_cancer	86	28	0.244186	0.244186	-5.12661	-1.25185
ACTG2	0.705873	0.1	3.31846e-15	18	pan_cancer	86	28	0.209302	0.209302	10.2204	2.13915
ACTN1	0.848224	0.1	7.09513e-45	36	pan_cancer	86	28	0.418605	0.418605	37.4483	15.676
AEBP1	1.03714	0.1	3.93652e-33	20	pan_cancer	86	28	0.232558	0.232558	33.6084	7.8159
AHNAK2	1.10385	0.1	1.98659e-64	34	pan_cancer	86	28	0.395349	0.395349	70.3174	27.7999
AIF1	0.507275	0.1	1.51776e-09	20	pan_cancer	86	28	0.232558	0.232558	4.47355	1.04036
ALDH1A1	-0.704372	0.1	1.59032e-19	28	pan_cancer	86	28	0.325581	0.325581	-13.2412	-4.31107
ALOX5AP	0.859511	0.1	3.68054e-32	26	pan_cancer	86	28	0.302326	0.302326	27.0179	8.16821
ANTXR2	0.568219	0.1	1.1003e-10	18	pan_cancer	86	28	0.209302	0.209302	5.6586	1.18436
ANXA1	0.787	0.1	4.13298e-29	30	pan_cancer	86	28	0.348837	0.348837	22.338	7.79233
ANXA2	0.775825	0.1	3.84615e-34	32	pan_cancer	86	28	0.372093	0.372093	25.9242	9.64621
ANXA5	0.749149	0.1	5.97136e-24	24	pan_cancer	86	28	0.27907	0.27907	17.3982	4.85531
AOX1	-0.619534	0.1	5.12592e-15	24	pan_cancer	86	28	0.27907	0.27907	-8.85328	-2.47068
APOD	-0.768413	0.1	8.12951e-22	24	pan_cancer	86	28	0.27907	0.27907	-16.2058	-4.52254
ATOH8	-0.743139	0.1	6.88388e-22	21	pan_cancer	86	28	0.244186	0.244186	-15.7264	-3.84017
ATP1A2	-0.788667	0.1	1.2335e-23	24	pan_cancer	86	28	0.27907	0.27907	-18.0675	-5.04208
BCAS1	-0.688605	0.1	5.72181e-20	27	pan_cancer	86	28	0.313953	0.313953	-13.2505	-4.16003
BCAT1	0.848425	0.1	7.86863e-38	32	pan_cancer	86	28	0.372093	0.372093	31.4801	11.7135
BHLHE40	0.566586	0.1	6.80375e-22	38	pan_cancer	86	28	0.44186	0.44186	11.9931	5.29927
BTG3	0.590455	0.1	1.05677e-14	21	pan_cancer	86	28	0.244186	0.244186	8.25221	2.01508
C15orf48	0.761476	0.1	1.73214e-28	33	pan_cancer	86	28	0.383721	0.383721	21.1397	8.11173
C1QB	0.823399	0.1	7.45339e-20	18	pan_cancer	86	28	0.209302	0.209302	15.7497	3.29645
C1QC	0.827234	0.1	6.42335e-20	18	pan_cancer	86	28	0.209302	0.209302	15.8765	3.32298
C1S	0.693358	0.1	1.15326e-13	19	pan_cancer	86	28	0.22093	0.22093	8.97072	1.9819
C7	-0.833388	0.1	2.16952e-31	30	pan_cancer	86	28	0.348837	0.348837	-25.5547	-8.91443
CALD1	0.722219	0.1	1.34393e-26	29	pan_cancer	86	28	0.337209	0.337209	18.685	6.30075
CALU	0.759833	0.1	8.32371e-36	34	pan_cancer	86	28	0.395349	0.395349	26.6547	10.5379
CAV1	1.02982	0.1	1.08216e-55	35	pan_cancer	86	28	0.406977	0.406977	56.6048	23.0368
CAV2	0.784738	0.1	4.73035e-30	30	pan_cancer	86	28	0.348837	0.348837	23.0125	8.02763
CCDC109B	0.974667	0.1	5.1674e-33	21	pan_cancer	86	28	0.244186	0.244186	31.4688	7.68424
CCL2	0.5041	0.1	2.14113e-13	32	pan_cancer	86	28	0.372093	0.372093	6.38663	2.37642
CCL8	0.743442	0.1	5.13374e-20	21	pan_cancer	86	28	0.244186	0.244186	14.3407	3.50179
CD14	0.778917	0.1	3.57156e-21	22	pan_cancer	86	28	0.255814	0.255814	15.9266	4.07425
CD163	1.17519	0.1	3.12004e-52	26	pan_cancer	86	28	0.302326	0.302326	60.5289	18.2994
CD93	0.829664	0.1	2.65715e-26	22	pan_cancer	86	28	0.255814	0.255814	21.2191	5.42815
CDC25B	0.762989	0.1	2.69704e-24	24	pan_cancer	86	28	0.27907	0.27907	17.983	5.01851
CDH11	0.785571	0.1	2.52932e-24	23	pan_cancer	86	28	0.267442	0.267442	18.5371	4.9576
CDK6	0.696228	0.1	5.62243e-18	21	pan_cancer	86	28	0.244186	0.244186	12.01	2.93267
CEBPB	0.793	0.1	2.11101e-32	28	pan_cancer	86	28	0.325581	0.325581	25.1187	8.17817
CEBPD	0.865881	0.1	2.03962e-22	19	pan_cancer	86	28	0.22093	0.22093	18.7814	4.14937
CERCAM	0.63543	0.1	2.26427e-15	19	pan_cancer	86	28	0.22093	0.22093	9.30592	2.05596
CGNL1	-0.792036	0.1	9.23366e-26	23	pan_cancer	86	28	0.267442	0.267442	-19.8283	-5.30293
CHN1	0.507818	0.1	5.48586e-09	19	pan_cancer	86	28	0.22093	0.22093	4.19496	0.926793
CKS1B	0.690611	0.1	4.10729e-24	27	pan_cancer	86	28	0.313953	0.313953	16.1509	5.07064
CLEC3B	-0.760983	0.1	4.63539e-27	25	pan_cancer	86	28	0.290698	0.290698	-20.0397	-5.82548
CLIC4	0.796444	0.1	2.3165e-32	28	pan_cancer	86	28	0.325581	0.325581	25.1956	8.20323
COL12A1	0.850858	0.1	2.0677e-33	31	pan_cancer	86	28	0.360465	0.360465	27.8099	10.0245
COL1A1	1.10963	0.1	1.80813e-61	36	pan_cancer	86	28	0.418605	0.418605	67.402	28.2148
COL1A2	0.935508	0.1	4.2327e-44	34	pan_cancer	86	28	0.395349	0.395349	40.5762	16.0417
COL3A1	1.02602	0.1	1.46401e-42	29	pan_cancer	86	28	0.337209	0.337209	42.9231	14.4741
COL4A1	1.01148	0.1	7.82684e-50	31	pan_cancer	86	28	0.360465	0.360465	49.6701	17.9044
COL4A2	0.885495	0.1	1.46378e-36	28	pan_cancer	86	28	0.325581	0.325581	31.7313	10.3311
COL5A1	1.07155	0.1	5.90485e-60	34	pan_cancer	86	28	0.395349	0.395349	63.4665	25.0914
COL5A2	1.03803	0.1	4.09546e-62	37	pan_cancer	86	28	0.430233	0.430233	63.7226	27.4155
COL6A1	0.829102	0.1	4.66635e-23	20	pan_cancer	86	28	0.232558	0.232558	18.5147	4.30574
COL6A2	1.04622	0.1	7.32289e-39	24	pan_cancer	86	28	0.27907	0.27907	39.8978	11.1343
COL6A3	1.15645	0.1	2.62168e-50	26	pan_cancer	86	28	0.302326	0.302326	57.3384	17.3349
COMP	0.57981	0.1	1.20286e-10	19	pan_cancer	86	28	0.22093	0.22093	5.75159	1.2707
CORO1C	0.748492	0.1	6.16505e-34	31	pan_cancer	86	28	0.360465	0.360465	24.8575	8.96025
CPVL	0.595584	0.1	1.96698e-13	22	pan_cancer	86	28	0.255814	0.255814	7.56761	1.9359
CTHRC1	1.18154	0.1	2.68617e-62	30	pan_cancer	86	28	0.348837	0.348837	72.7483	25.3773
CTSB	0.64149	0.1	9.18258e-19	25	pan_cancer	86	28	0.290698	0.290698	11.5706	3.36354
CXCL1	1.02018	0.1	5.28167e-33	22	pan_cancer	86	28	0.255814	0.255814	32.9287	8.42362
CXCR4	0.573938	0.1	4.15182e-17	32	pan_cancer	86	28	0.372093	0.372093	9.40212	3.49846
CYR61	0.741609	0.1	1.1434e-21	25	pan_cancer	86	28	0.290698	0.290698	15.5306	4.51471
DCBLD2	0.79111	0.1	3.81513e-23	23	pan_cancer	86	28	0.267442	0.267442	17.7355	4.74321
DKK1	0.970822	0.1	1.33159e-32	24	pan_cancer	86	28	0.27907	0.27907	30.9456	8.63597
DKK3	0.503785	0.1	4.37868e-10	22	pan_cancer	86	28	0.255814	0.255814	4.71475	1.2061
DNALI1	-0.665317	0.1	7.03002e-16	21	pan_cancer	86	28	0.244186	0.244186	-10.0816	-2.46178
DPYSL3	0.617737	0.1	2.71101e-15	21	pan_cancer	86	28	0.244186	0.244186	8.99849	2.19731
DSC2	0.591182	0.1	1.03371e-18	32	pan_cancer	86	28	0.372093	0.372093	10.6328	3.95638
DSE	0.804377	0.1	9.32977e-28	23	pan_cancer	86	28	0.267442	0.267442	21.7424	5.81483
DUSP5	0.564679	0.1	8.49643e-13	22	pan_cancer	86	28	0.255814	0.255814	6.8161	1.74365
EDNRA	0.69898	0.1	1.49096e-16	20	pan_cancer	86	28	0.232558	0.232558	11.0624	2.57266
EFEMP1	0.611916	0.1	6.24687e-14	25	pan_cancer	86	28	0.290698	0.290698	8.07995	2.34882
EHD2	0.637119	0.1	1.8204e-20	27	pan_cancer	86	28	0.313953	0.313953	12.5766	3.94848
EMILIN1	0.880485	0.1	3.08533e-23	18	pan_cancer	86	28	0.209302	0.209302	19.8203	4.14844
EMP3	0.950198	0.1	3.77625e-32	22	pan_cancer	86	28	0.255814	0.255814	29.858	7.6381
EPHX1	-0.754849	0.1	1.52261e-19	20	pan_cancer	86	28	0.232558	0.232558	-14.2043	-3.30333
F13A1	0.799696	0.1	1.85558e-23	25	pan_cancer	86	28	0.290698	0.290698	18.1783	5.28439
F3	0.782714	0.1	1.7889e-28	28	pan_cancer	86	28	0.325581	0.325581	21.7183	7.07107
FAAH	-0.642205	0.1	7.721e-16	20	pan_cancer	86	28	0.232558	0.232558	-9.70522	-2.25703
FADS1	0.626912	0.1	2.4563e-16	24	pan_cancer	86	28	0.27907	0.27907	9.78592	2.73095
FAM107A	-0.807879	0.1	8.83535e-28	25	pan_cancer	86	28	0.290698	0.290698	-21.8562	-6.35354
FAM20C	0.918067	0.1	1.8859e-25	18	pan_cancer	86	28	0.209302	0.209302	22.6987	4.7509
FAM83D	0.777782	0.1	2.38055e-23	22	pan_cancer	86	28	0.255814	0.255814	17.596	4.50131
FAP	1.04602	0.1	2.5372e-40	24	pan_cancer	86	28	0.27907	0.27907	41.4178	11.5584
FBXO32	0.771886	0.1	3.27021e-23	23	pan_cancer	86	28	0.267442	0.267442	17.3562	4.64177
FCER1G	0.994208	0.1	1.09387e-33	22	pan_cancer	86	28	0.255814	0.255814	32.7701	8.38306
FHL2	0.826351	0.1	4.13902e-26	22	pan_cancer	86	28	0.255814	0.255814	20.9753	5.36579
FILIP1L	0.703306	0.1	7.43293e-17	20	pan_cancer	86	28	0.232558	0.232558	11.3435	2.63803
FLNA	0.885622	0.1	4.1624e-35	26	pan_cancer	86	28	0.302326	0.302326	30.4483	9.20529
FLNC	0.719839	0.1	1.83212e-16	19	pan_cancer	86	28	0.22093	0.22093	11.3281	2.50273
FOSB	-0.774714	0.1	1.94535e-23	24	pan_cancer	86	28	0.27907	0.27907	-17.5945	-4.9101
FOXA1	-1.02555	0.1	9.34842e-33	19	pan_cancer	86	28	0.22093	0.22093	-32.8477	-7.25706
FSTL1	0.658482	0.1	1.34753e-17	22	pan_cancer	86	28	0.255814	0.255814	11.1089	2.84181
FSTL3	0.843105	0.1	6.72922e-24	19	pan_cancer	86	28	0.22093	0.22093	19.5365	4.3162
GATA3	-0.944709	0.1	2.24822e-30	22	pan_cancer	86	28	0.255814	0.255814	-28.0089	-7.16506
GATM	-0.809898	0.1	6.12545e-24	23	pan_cancer	86	28	0.267442	0.267442	-18.8	-5.02792
GBE1	0.814448	0.1	4.0653e-24	20	pan_cancer	86	28	0.232558	0.232558	19.0507	4.43039
GBP1	0.831717	0.1	3.80589e-30	27	pan_cancer	86	28	0.313953	0.313953	24.4687	7.68205
GCLM	0.552663	0.1	1.31746e-11	20	pan_cancer	86	28	0.232558	0.232558	6.01312	1.3984
GEM	0.832151	0.1	1.25993e-25	24	pan_cancer	86	28	0.27907	0.27907	20.7203	5.7824
GGH	0.784679	0.1	4.56623e-28	27	pan_cancer	86	28	0.313953	0.313953	21.4535	6.73539
GLIPR1	0.8181	0.1	1.36219e-23	21	pan_cancer	86	28	0.244186	0.244186	18.7065	4.56786
GPNMB	1.05293	0.1	2.50625e-49	31	pan_cancer	86	28	0.360465	0.360465	51.1732	18.4462
GPR183	0.714695	0.1	5.07066e-16	18	pan_cancer	86	28	0.209302	0.209302	10.9312	2.28793
GPX8	0.860286	0.1	8.90227e-34	27	pan_cancer	86	28	0.313953	0.313953	28.4329	8.9266
GREM1	1.18036	0.1	7.66956e-46	22	pan_cancer	86	28	0.255814	0.255814	53.2522	13.6227
GSDMC	0.807782	0.1	3.47576e-20	18	pan_cancer	86	28	0.209302	0.209302	15.7186	3.28994
HMOX1	0.955503	0.1	9.67177e-39	27	pan_cancer	86	28	0.313953	0.313953	36.323	11.4037
HSPA6	1.07678	0.1	7.2089e-44	26	pan_cancer	86	28	0.302326	0.302326	46.4546	14.0444
IER3	0.861473	0.1	4.10174e-41	34	pan_cancer	86	28	0.395349	0.395349	34.7923	13.7551
IFI30	0.909814	0.1	2.87218e-39	30	pan_cancer	86	28	0.348837	0.348837	35.0659	12.2323
IGFBP6	0.603945	0.1	2.80308e-12	19	pan_cancer	86	28	0.22093	0.22093	6.97699	1.54143
IGFBP7	0.540329	0.1	9.88014e-10	18	pan_cancer	86	28	0.209302	0.209302	4.86579	1.01842
IGJ	-0.545217	0.1	1.55046e-09	22	pan_cancer	86	28	0.255814	0.255814	-4.80312	-1.2287
IL32	0.812992	0.1	3.9306e-20	18	pan_cancer	86	28	0.209302	0.209302	15.7765	3.30207
IL33	-0.542562	0.1	8.4989e-10	18	pan_cancer	86	28	0.209302	0.209302	-4.92139	-1.03006
IL6	0.957787	0.1	1.1987e-32	23	pan_cancer	86	28	0.267442	0.267442	30.5738	8.17671
IL7R	0.753139	0.1	2.2567e-16	19	pan_cancer	86	28	0.22093	0.22093	11.784	2.60345
IL8	1.21525	0.1	1.24626e-39	18	pan_cancer	86	28	0.209302	0.209302	47.2787	9.89554
IMPA2	0.527772	0.1	3.99708e-14	28	pan_cancer	86	28	0.325581	0.325581	7.07122	2.30226
INA	-0.680217	0.1	5.31567e-13	19	pan_cancer	86	28	0.22093	0.22093	-8.34928	-1.84461
ITGA5	1.06303	0.1	2.56692e-62	33	pan_cancer	86	28	0.383721	0.383721	65.4724	25.1231
KDELR3	0.711212	0.1	6.27638e-23	27	pan_cancer	86	28	0.313953	0.313953	15.7905	4.95749
KRT16	1.33705	0.1	9.68839e-65	26	pan_cancer	86	28	0.302326	0.302326	85.5895	25.8759
KRT6B	1.15405	0.1	4.68249e-34	19	pan_cancer	86	28	0.22093	0.22093	38.464	8.49787
LAMA4	0.73144	0.1	2.442e-15	18	pan_cancer	86	28	0.209302	0.209302	10.688	2.23702
LAPTM4B	0.891491	0.1	9.20017e-36	27	pan_cancer	86	28	0.313953	0.313953	31.2345	9.80617
LCP2	0.621567	0.1	1.84997e-12	18	pan_cancer	86	28	0.209302	0.209302	7.29274	1.52639
LDLR	0.718781	0.1	1.80731e-16	18	pan_cancer	86	28	0.209302	0.209302	11.3157	2.36841
LGALS1	0.90379	0.1	2.36944e-45	33	pan_cancer	86	28	0.383721	0.383721	40.3319	15.4762
LGALS3	0.789195	0.1	3.58417e-30	31	pan_cancer	86	28	0.360465	0.360465	23.2383	8.3766
LRMP	-0.860544	0.1	2.31893e-22	18	pan_cancer	86	28	0.209302	0.209302	-18.6176	-3.89671
LUM	0.786277	0.1	1.03691e-21	24	pan_cancer	86	28	0.27907	0.27907	16.4994	4.6045
LY96	1.12651	0.1	1.55178e-38	21	pan_cancer	86	28	0.244186	0.244186	42.5923	10.4005
MCAM	0.767941	0.1	6.83441e-26	24	pan_cancer	86	28	0.27907	0.27907	19.3255	5.39315
MFAP4	-0.540361	0.1	4.51541e-15	31	pan_cancer	86	28	0.360465	0.360465	-7.75164	-2.79419
MMD	0.805385	0.1	2.92611e-22	18	pan_cancer	86	28	0.209302	0.209302	17.3429	3.62991
MMP11	1.06815	0.1	2.21016e-40	23	pan_cancer	86	28	0.267442	0.267442	42.3579	11.3283
MMP3	1.27661	0.1	7.66597e-39	19	pan_cancer	86	28	0.22093	0.22093	48.6587	10.7502
MMP9	1.24068	0.1	4.91284e-81	37	pan_cancer	86	28	0.430233	0.430233	99.6372	42.8672
MSN	0.836804	0.1	4.77187e-39	32	pan_cancer	86	28	0.372093	0.372093	32.0674	11.9321
MT2A	0.696703	0.1	1.1029e-17	21	pan_cancer	86	28	0.244186	0.244186	11.8143	2.88489
MTHFD2	0.654197	0.1	6.55762e-25	32	pan_cancer	86	28	0.372093	0.372093	15.8206	5.88674
MYADM	0.613889	0.1	4.31999e-15	21	pan_cancer	86	28	0.244186	0.244186	8.81821	2.15328
MYL9	0.853654	0.1	9.48507e-26	23	pan_cancer	86	28	0.267442	0.267442	21.3609	5.71281
NEK6	0.65853	0.1	2.33281e-16	21	pan_cancer	86	28	0.244186	0.244186	10.2942	2.51371
NFIA	-0.732372	0.1	9.8527e-23	23	pan_cancer	86	28	0.267442	0.267442	-16.1169	-4.31033
NFIL3	0.639716	0.1	9.88458e-24	32	pan_cancer	86	28	0.372093	0.372093	14.7167	5.47598
NNMT	1.07755	0.1	1.67329e-31	18	pan_cancer	86	28	0.209302	0.209302	33.1631	6.94111
NRP1	0.905838	0.1	3.79027e-27	22	pan_cancer	86	28	0.255814	0.255814	23.9334	6.12251
OLFML2B	0.834448	0.1	1.70584e-28	23	pan_cancer	86	28	0.267442	0.267442	23.171	6.1969
OSBPL10	0.572413	0.1	1.3242e-14	24	pan_cancer	86	28	0.27907	0.27907	7.94397	2.21692
PALLD	0.776003	0.1	1.43552e-25	25	pan_cancer	86	28	0.290698	0.290698	19.2782	5.60414
PAM	0.565746	0.1	1.67721e-12	21	pan_cancer	86	28	0.244186	0.244186	6.66189	1.62674
PARM1	-0.601764	0.1	3.56355e-15	24	pan_cancer	86	28	0.27907	0.27907	-8.69436	-2.42633
PDK4	-0.946618	0.1	2.38502e-46	33	pan_cancer	86	28	0.383721	0.383721	-43.1871	-16.5718
PDLIM7	0.675321	0.1	1.78643e-22	27	pan_cancer	86	28	0.313953	0.313953	14.6869	4.611
PDPN	1.11127	0.1	7.14579e-57	31	pan_cancer	86	28	0.360465	0.360465	62.3934	22.4907
PGK1	0.761164	0.1	5.61666e-52	49	pan_cancer	86	28	0.569767	0.569767	39.0101	22.2267
PGM2L1	0.619545	0.1	2.89973e-13	19	pan_cancer	86	28	0.22093	0.22093	7.76763	1.7161
PGM5	-0.562526	0.1	6.87229e-15	25	pan_cancer	86	28	0.290698	0.290698	-7.967	-2.31599
PHLDA1	0.591806	0.1	2.27705e-14	22	pan_cancer	86	28	0.255814	0.255814	8.07379	2.06539
PI3	0.971548	0.1	6.56382e-41	31	pan_cancer	86	28	0.360465	0.360465	39.0396	14.0724
PLAU	1.01302	0.1	1.95208e-78	49	pan_cancer	86	28	0.569767	0.569767	78.7215	44.8529
PLAUR	0.934024	0.1	2.69521e-73	48	pan_cancer	86	28	0.55814	0.55814	67.7816	37.8316
PLEK	0.574531	0.1	1.98268e-12	21	pan_cancer	86	28	0.244186	0.244186	6.72359	1.64181
PLOD2	0.967159	0.1	1.17494e-78	51	pan_cancer	86	28	0.593023	0.593023	75.3707	44.6966
PLS3	0.697724	0.1	1.4739e-21	24	pan_cancer	86	28	0.27907	0.27907	14.5347	4.05619
PMEPA1	0.79441	0.1	2.44965e-29	29	pan_cancer	86	28	0.337209	0.337209	22.7288	7.66436
PMP22	0.572523	0.1	5.67812e-11	19	pan_cancer	86	28	0.22093	0.22093	5.86595	1.29597
PRDX4	0.620973	0.1	5.5289e-16	22	pan_cancer	86	28	0.255814	0.255814	9.4744	2.42368
PRKCDBP	0.747918	0.1	3.30142e-21	21	pan_cancer	86	28	0.244186	0.244186	15.3183	3.74052
PRNP	0.74633	0.1	1.51187e-28	29	pan_cancer	86	28	0.337209	0.337209	20.7633	7.00157
PRSS23	0.665039	0.1	1.12193e-23	31	pan_cancer	86	28	0.360465	0.360465	15.2627	5.50166
PSMB2	0.541561	0.1	1.89017e-10	18	pan_cancer	86	28	0.209302	0.209302	5.26587	1.10216
PTGS2	0.612026	0.1	1.44336e-18	33	pan_cancer	86	28	0.383721	0.383721	10.9189	4.18982
PTHLH	1.0696	0.1	3.74681e-52	30	pan_cancer	86	28	0.348837	0.348837	55.0058	19.1881
PTPN12	0.614979	0.1	1.27956e-16	23	pan_cancer	86	28	0.267442	0.267442	9.77382	2.61393
PTRF	0.921915	0.1	5.06497e-36	24	pan_cancer	86	28	0.27907	0.27907	32.5394	9.08075
RAB23	0.545112	0.1	4.91998e-11	19	pan_cancer	86	28	0.22093	0.22093	5.61904	1.24142
RAB31	0.815173	0.1	4.06574e-29	25	pan_cancer	86	28	0.290698	0.290698	23.1435	6.72775
RBP1	0.705674	0.1	1.8796e-17	23	pan_cancer	86	28	0.267442	0.267442	11.8031	3.15663
RCAN1	0.538563	0.1	1.52238e-11	22	pan_cancer	86	28	0.255814	0.255814	5.82589	1.49034
RGS1	0.768488	0.1	2.80067e-26	30	pan_cancer	86	28	0.348837	0.348837	19.637	6.85011
RGS2	0.720581	0.1	1.41123e-26	32	pan_cancer	86	28	0.372093	0.372093	18.6273	6.93109
RGS5	-0.683621	0.1	3.23488e-26	32	pan_cancer	86	28	0.372093	0.372093	-17.4256	-6.48394
RNASE1	0.510569	0.1	2.04919e-09	20	pan_cancer	86	28	0.232558	0.232558	4.43604	1.03164
RND3	0.53811	0.1	5.90828e-11	19	pan_cancer	86	28	0.22093	0.22093	5.50408	1.21602
S100A8	1.11723	0.1	9.63411e-63	36	pan_cancer	86	28	0.418605	0.418605	69.2865	29.0036
S100A9	1.05698	0.1	1.7198e-62	38	pan_cancer	86	28	0.44186	0.44186	65.2839	28.8464
SDPR	-0.590221	0.1	2.08111e-16	26	pan_cancer	86	28	0.302326	0.302326	-9.25568	-2.79823
SEC24D	0.614509	0.1	1.36555e-12	18	pan_cancer	86	28	0.209302	0.209302	7.29096	1.52601
SEC61G	0.697405	0.1	3.18119e-20	23	pan_cancer	86	28	0.267442	0.267442	13.5976	3.63657
SEMA6A	-0.60257	0.1	1.07102e-15	26	pan_cancer	86	28	0.302326	0.302326	-9.0206	-2.72716
SEPP1	-0.751098	0.1	2.19295e-26	27	pan_cancer	86	28	0.313953	0.313953	-19.2724	-6.05064
SERPINA3	0.878829	0.1	1.06137e-21	21	pan_cancer	86	28	0.244186	0.244186	18.4327	4.501
SERPINB1	0.58211	0.1	1.69391e-12	21	pan_cancer	86	28	0.244186	0.244186	6.85208	1.67318
SERPINE1	1.21486	0.1	1.01556e-90	44	pan_cancer	86	28	0.511628	0.511628	109.329	55.9358
SERPINE2	1.02629	0.1	6.12951e-35	23	pan_cancer	86	28	0.267442	0.267442	35.1121	9.39045
SETBP1	-0.513238	0.1	8.6968e-10	18	pan_cancer	86	28	0.209302	0.209302	-4.65027	-0.973312
SFRP2	0.612414	0.1	5.19494e-10	18	pan_cancer	86	28	0.209302	0.209302	5.68591	1.19007
SLC2A5	0.740746	0.1	3.3284e-23	23	pan_cancer	86	28	0.267442	0.267442	16.6503	4.45299
SLC39A14	0.789479	0.1	1.16095e-30	29	pan_cancer	86	28	0.337209	0.337209	23.6332	7.96934
SLC6A8	0.634641	0.1	1.20212e-18	26	pan_cancer	86	28	0.302326	0.302326	11.3728	3.43829
SLC7A7	0.840038	0.1	3.42036e-22	18	pan_cancer	86	28	0.209302	0.209302	18.0322	3.77418
SLPI	0.601962	0.1	6.38855e-15	28	pan_cancer	86	28	0.325581	0.325581	8.54461	2.78197
SMS	0.605719	0.1	2.03005e-16	23	pan_cancer	86	28	0.267442	0.267442	9.50524	2.5421
SNAI2	0.845553	0.1	1.46148e-34	29	pan_cancer	86	28	0.337209	0.337209	28.6095	9.64738
SOCS3	1.11294	0.1	5.82753e-45	25	pan_cancer	86	28	0.290698	0.290698	49.2306	14.3112
SPARC	0.517741	0.1	4.84362e-10	21	pan_cancer	86	28	0.244186	0.244186	4.82267	1.17763
SRGN	0.694648	0.1	4.58208e-22	27	pan_cancer	86	28	0.313953	0.313953	14.823	4.65375
SRPX	0.530874	0.1	3.21544e-09	20	pan_cancer	86	28	0.232558	0.232558	4.50858	1.04851
STEAP1	0.793935	0.1	9.95482e-22	22	pan_cancer	86	28	0.255814	0.255814	16.6742	4.26549
SULF1	1.03549	0.1	7.89629e-49	30	pan_cancer	86	28	0.348837	0.348837	49.8099	17.3755
SULF2	0.721674	0.1	3.96248e-21	24	pan_cancer	86	28	0.27907	0.27907	14.7236	4.10892
SYNPO2	-0.638417	0.1	7.54571e-16	24	pan_cancer	86	28	0.27907	0.27907	-9.65434	-2.69423
TAGLN	1.03056	0.1	6.93113e-32	20	pan_cancer	86	28	0.232558	0.232558	32.1113	7.46774
TEAD2	0.654423	0.1	1.5204e-14	18	pan_cancer	86	28	0.209302	0.209302	9.04285	1.89269
TGFBI	1.20546	0.1	1.1242e-88	41	pan_cancer	86	28	0.476744	0.476744	106.019	50.5441
TGM2	0.774858	0.1	2.16434e-22	22	pan_cancer	86	28	0.255814	0.255814	16.787	4.29436
THBS1	0.674109	0.1	7.96043e-33	44	pan_cancer	86	28	0.511628	0.511628	21.6383	11.0707
THY1	0.799506	0.1	7.86571e-22	20	pan_cancer	86	28	0.232558	0.232558	16.873	3.92395
TIMP1	0.896901	0.1	2.78544e-32	27	pan_cancer	86	28	0.313953	0.313953	28.3018	8.88545
TIMP2	0.85681	0.1	2.12808e-30	24	pan_cancer	86	28	0.27907	0.27907	25.4233	7.09487
TM4SF1	0.741514	0.1	8.10173e-30	32	pan_cancer	86	28	0.372093	0.372093	21.5717	8.02668
TMEM158	1.00143	0.1	6.38049e-60	38	pan_cancer	86	28	0.44186	0.44186	59.2798	26.1934
TMEM45A	1.02129	0.1	6.52485e-65	41	pan_cancer	86	28	0.476744	0.476744	65.5517	31.2514
TNC	0.95175	0.1	1.00124e-47	36	pan_cancer	86	28	0.418605	0.418605	44.7318	18.7249
TNFAIP3	0.862763	0.1	1.07486e-31	27	pan_cancer	86	28	0.313953	0.313953	26.7186	8.3884
TNFAIP6	0.966762	0.1	3.81328e-44	31	pan_cancer	86	28	0.360465	0.360465	41.9755	15.1307
TNFRSF12A	0.978113	0.1	6.43885e-49	31	pan_cancer	86	28	0.360465	0.360465	47.1364	16.991
TPM2	0.779314	0.1	3.07078e-23	24	pan_cancer	86	28	0.27907	0.27907	17.5445	4.89614
TPST1	0.781402	0.1	7.41119e-19	18	pan_cancer	86	28	0.209302	0.209302	14.1669	2.96517
TUBB	0.545391	0.1	2.70965e-13	22	pan_cancer	86	28	0.255814	0.255814	6.85398	1.75334
TUBB3	0.682497	0.1	2.76986e-24	27	pan_cancer	86	28	0.313953	0.313953	16.078	5.04773
TUBB6	0.88865	0.1	2.29237e-43	32	pan_cancer	86	28	0.372093	0.372093	37.8918	14.0993
TWIST1	0.914868	0.1	5.37994e-25	18	pan_cancer	86	28	0.209302	0.209302	22.2031	4.64717
UCHL1	0.691606	0.1	5.91675e-22	27	pan_cancer	86	28	0.313953	0.313953	14.6813	4.60926
VCAN	0.907515	0.1	2.08005e-30	23	pan_cancer	86	28	0.267442	0.267442	26.9368	7.20403
VIM	0.919032	0.1	7.00477e-33	25	pan_cancer	86	28	0.290698	0.290698	29.5511	8.59044
VIPR1	-0.771361	0.1	8.08429e-22	21	pan_cancer	86	28	0.244186	0.244186	-16.2698	-3.97286
ABAT	-1.02292	0.1	3.15358e-48	28	pan_cancer	86	28	0.325581	0.325581	-48.5897	-15.8199
ACADSB	-0.794921	0.1	3.44472e-32	28	pan_cancer	86	28	0.325581	0.325581	-25.0105	-8.14295
ACOT9	0.698922	0.1	5.23992e-22	24	pan_cancer	86	28	0.27907	0.27907	14.8735	4.15075
ADAM12	1.03237	0.1	1.62856e-46	29	pan_cancer	86	28	0.337209	0.337209	47.2703	15.94
ADAM9	0.705835	0.1	1.74789e-26	30	pan_cancer	86	28	0.348837	0.348837	18.1805	6.34205
ADRA2A	-0.708941	0.1	9.97538e-18	20	pan_cancer	86	28	0.232558	0.232558	-12.0527	-2.80296
AGR2	-0.513057	0.1	4.44939e-11	27	pan_cancer	86	28	0.313953	0.313953	-5.31102	-1.66741
AKAP12	0.536065	0.1	3.62646e-13	27	pan_cancer	86	28	0.313953	0.313953	6.66892	2.09373
ALDH5A1	-0.884435	0.1	1.04729e-38	28	pan_cancer	86	28	0.325581	0.325581	-33.5908	-10.9365
ANGPT2	0.803706	0.1	1.33635e-28	27	pan_cancer	86	28	0.313953	0.313953	22.4026	7.03336
ANGPTL1	-0.714731	0.1	4.23428e-18	20	pan_cancer	86	28	0.232558	0.232558	-12.4172	-2.88772
ANK2	-0.547706	0.1	1.35581e-10	20	pan_cancer	86	28	0.232558	0.232558	-5.40465	-1.2569
ANLN	1.03175	0.1	1.13281e-57	33	pan_cancer	86	28	0.383721	0.383721	58.7541	22.5452
ANTXR1	0.729713	0.1	3.64677e-19	20	pan_cancer	86	28	0.232558	0.232558	13.4545	3.12896
ANXA2P2	0.764276	0.1	1.53647e-22	22	pan_cancer	86	28	0.255814	0.255814	16.6715	4.26481
ARL4C	0.910862	0.1	1.60996e-50	37	pan_cancer	86	28	0.430233	0.430233	45.3547	19.5131
ARNTL2	0.843726	0.1	4.00626e-34	28	pan_cancer	86	28	0.325581	0.325581	28.1781	9.17427
ARPC1B	0.698325	0.1	1.44667e-18	20	pan_cancer	86	28	0.232558	0.232558	12.4579	2.89718
ARSJ	0.92218	0.1	2.97082e-29	22	pan_cancer	86	28	0.255814	0.255814	26.3071	6.72973
ATL3	0.649629	0.1	1.61277e-16	21	pan_cancer	86	28	0.244186	0.244186	10.2592	2.50516
ATP6V0E2	-0.780125	0.1	2.80241e-22	20	pan_cancer	86	28	0.232558	0.232558	-16.8136	-3.91015
BAIAP2L1	0.759353	0.1	7.06679e-19	18	pan_cancer	86	28	0.209302	0.209302	13.7828	2.88478
BCL2	-0.726836	0.1	1.29976e-24	25	pan_cancer	86	28	0.290698	0.290698	-17.3613	-5.04689
BCL2A1	0.984515	0.1	1.56723e-46	31	pan_cancer	86	28	0.360465	0.360465	45.0956	16.2554
BGN	0.895624	0.1	1.52191e-29	23	pan_cancer	86	28	0.267442	0.267442	25.8097	6.9026
BIRC3	0.843476	0.1	2.40344e-28	27	pan_cancer	86	28	0.313953	0.313953	23.2961	7.31389
BTG2	-0.643237	0.1	3.93801e-25	31	pan_cancer	86	28	0.360465	0.360465	-15.698	-5.65859
C10orf10	0.643157	0.1	3.99804e-14	21	pan_cancer	86	28	0.244186	0.244186	8.61711	2.10418
C1R	0.521607	0.1	8.47832e-09	19	pan_cancer	86	28	0.22093	0.22093	4.21025	0.930172
C1orf106	0.555807	0.1	9.5588e-12	20	pan_cancer	86	28	0.232558	0.232558	6.12477	1.42436
C5AR1	0.956798	0.1	1.09433e-34	23	pan_cancer	86	28	0.267442	0.267442	32.4937	8.69017
CAB39L	-0.858898	0.1	2.14349e-22	18	pan_cancer	86	28	0.209302	0.209302	-18.6113	-3.8954
CASP1	0.51065	0.1	2.44832e-08	18	pan_cancer	86	28	0.209302	0.209302	3.88663	0.81348
CASP4	0.79767	0.1	1.99357e-19	18	pan_cancer	86	28	0.209302	0.209302	14.9167	3.1221
CCL14	-0.766432	0.1	2.3169e-28	27	pan_cancer	86	28	0.313953	0.313953	-21.1804	-6.64967
CCL18	0.787256	0.1	6.03028e-20	20	pan_cancer	86	28	0.232558	0.232558	15.1308	3.51879
CCR1	0.754968	0.1	4.4933e-18	18	pan_cancer	86	28	0.209302	0.209302	13.0968	2.74118
CD109	0.930415	0.1	2.25269e-46	33	pan_cancer	86	28	0.383721	0.383721	42.471	16.297
CD300A	0.675757	0.1	1.7172e-18	22	pan_cancer	86	28	0.255814	0.255814	12.0049	3.07103
CD44	0.733069	0.1	2.35361e-34	39	pan_cancer	86	28	0.453488	0.453488	24.6518	11.1793
CDA	0.6274	0.1	3.47208e-15	21	pan_cancer	86	28	0.244186	0.244186	9.07184	2.21522
CDC6	0.777587	0.1	1.46841e-28	27	pan_cancer	86	28	0.313953	0.313953	21.6427	6.7948
CDKN3	0.7996	0.1	1.09066e-33	31	pan_cancer	86	28	0.360465	0.360465	26.3566	9.50065
CHI3L1	1.34931	0.1	8.05472e-49	23	pan_cancer	86	28	0.267442	0.267442	64.8939	17.3553
CHRDL1	-0.866624	0.1	2.16563e-22	19	pan_cancer	86	28	0.22093	0.22093	-18.7749	-4.14794
CHST11	0.897668	0.1	3.76859e-29	21	pan_cancer	86	28	0.244186	0.244186	25.5151	6.23044
CHSY1	0.590572	0.1	3.27352e-12	18	pan_cancer	86	28	0.209302	0.209302	6.7827	1.41964
CLCA4	-0.999926	0.1	3.45826e-20	19	pan_cancer	86	28	0.22093	0.22093	-19.4597	-4.29924
CLEC2B	0.808849	0.1	9.52671e-17	18	pan_cancer	86	28	0.209302	0.209302	12.9586	2.71227
CLEC5A	0.920312	0.1	5.78912e-32	23	pan_cancer	86	28	0.267442	0.267442	28.7481	7.68846
CLEC7A	0.899257	0.1	3.55174e-24	18	pan_cancer	86	28	0.209302	0.209302	21.0872	4.4136
COL10A1	0.893957	0.1	8.34329e-29	23	pan_cancer	86	28	0.267442	0.267442	25.1011	6.71309
COL11A1	1.24886	0.1	1.2796e-62	31	pan_cancer	86	28	0.360465	0.360465	77.2958	27.8624
COL17A1	0.914278	0.1	1.54672e-26	22	pan_cancer	86	28	0.255814	0.255814	23.5981	6.03671
COL8A1	1.13345	0.1	2.748e-31	19	pan_cancer	86	28	0.22093	0.22093	34.6393	7.65287
COTL1	0.716805	0.1	3.10839e-18	20	pan_cancer	86	28	0.232558	0.232558	12.5494	2.91847
CSAD	-0.745448	0.1	2.18274e-20	19	pan_cancer	86	28	0.22093	0.22093	-14.6563	-3.23801
CTSC	0.889988	0.1	2.76573e-43	33	pan_cancer	86	28	0.383721	0.383721	37.8763	14.5339
CXCL11	0.609588	0.1	1.33919e-11	18	pan_cancer	86	28	0.209302	0.209302	6.62815	1.38729
CXCL5	0.874207	0.1	1.95754e-29	26	pan_cancer	86	28	0.302326	0.302326	25.097	7.58746
CXCL9	0.786432	0.1	2.86547e-16	19	pan_cancer	86	28	0.22093	0.22093	12.2234	2.70051
CYB5A	-0.651827	0.1	2.34125e-22	29	pan_cancer	86	28	0.337209	0.337209	-14.0994	-4.75444
CYBB	0.62588	0.1	5.99241e-13	19	pan_cancer	86	28	0.22093	0.22093	7.64975	1.69006
CYP2J2	-0.801962	0.1	1.60538e-20	20	pan_cancer	86	28	0.232558	0.232558	-15.8744	-3.69172
CYP3A5	-0.851037	0.1	1.98379e-27	26	pan_cancer	86	28	0.302326	0.302326	-22.7248	-6.87029
CYP4B1	-1.37644	0.1	9.9224e-54	21	pan_cancer	86	28	0.244186	0.244186	-72.956	-17.8148
CYP4F12	-0.819023	0.1	2.52211e-27	23	pan_cancer	86	28	0.267442	0.267442	-21.7846	-5.82611
CYTIP	0.594492	0.1	1.81233e-12	20	pan_cancer	86	28	0.232558	0.232558	6.98039	1.62335
DBN1	0.611642	0.1	7.0786e-17	23	pan_cancer	86	28	0.267442	0.267442	9.87805	2.6418
DCBLD1	0.758435	0.1	4.44395e-20	20	pan_cancer	86	28	0.232558	0.232558	14.6774	3.41335
DCXR	-1.0064	0.1	5.16644e-28	18	pan_cancer	86	28	0.209302	0.209302	-27.4614	-5.74773
DPT	-0.707251	0.1	1.02617e-14	19	pan_cancer	86	28	0.22093	0.22093	-9.89357	-2.18579
E2F8	0.520615	0.1	1.46951e-09	18	pan_cancer	86	28	0.209302	0.209302	4.59851	0.962478
ECHDC2	-0.737384	0.1	7.54735e-29	29	pan_cancer	86	28	0.337209	0.337209	-20.7369	-6.99266
EFNB2	0.616836	0.1	8.26604e-14	20	pan_cancer	86	28	0.232558	0.232558	8.06988	1.87672
EIF5A2	0.682009	0.1	7.59008e-18	22	pan_cancer	86	28	0.255814	0.255814	11.6758	2.98684
ENO1	0.760006	0.1	4.23189e-36	34	pan_cancer	86	28	0.395349	0.395349	26.884	10.6286
EREG	0.882793	0.1	6.20538e-23	20	pan_cancer	86	28	0.232558	0.232558	19.6044	4.55916
ESM1	0.761827	0.1	6.07387e-26	26	pan_cancer	86	28	0.302326	0.302326	19.2106	5.80786
FAM126A	0.841286	0.1	4.20077e-24	20	pan_cancer	86	28	0.232558	0.232558	19.6665	4.57359
FAM149A	-0.671548	0.1	5.21807e-17	20	pan_cancer	86	28	0.232558	0.232558	-10.9345	-2.5429
FAM26F	0.661331	0.1	3.05438e-13	19	pan_cancer	86	28	0.22093	0.22093	8.27661	1.82855
FBN1	0.65949	0.1	1.83757e-14	19	pan_cancer	86	28	0.22093	0.22093	9.0586	2.00132
FBP1	-0.753244	0.1	2.11334e-18	20	pan_cancer	86	28	0.232558	0.232558	-13.3136	-3.09619
FCGR2A	1.02647	0.1	1.13258e-34	21	pan_cancer	86	28	0.244186	0.244186	34.8444	8.50852
FCGR2B	0.662166	0.1	2.93137e-16	23	pan_cancer	86	28	0.267442	0.267442	10.2854	2.75074
FCGR3A	0.909178	0.1	3.16154e-25	19	pan_cancer	86	28	0.22093	0.22093	22.2749	4.92121
FGD6	0.741826	0.1	2.72137e-18	18	pan_cancer	86	28	0.209302	0.209302	13.0303	2.72728
FMNL2	0.740517	0.1	2.0761e-17	18	pan_cancer	86	28	0.209302	0.209302	12.3539	2.58569
FN1	0.999969	0.1	2.04326e-54	36	pan_cancer	86	28	0.418605	0.418605	53.688	22.474
FRY	-0.856869	0.1	3.75214e-27	22	pan_cancer	86	28	0.255814	0.255814	-22.6434	-5.7925
FXYD5	0.679785	0.1	8.36629e-17	21	pan_cancer	86	28	0.244186	0.244186	10.9292	2.66876
G0S2	0.869087	0.1	2.64091e-33	28	pan_cancer	86	28	0.325581	0.325581	28.3133	9.21829
GDF15	0.631438	0.1	1.292e-13	24	pan_cancer	86	28	0.27907	0.27907	8.13843	2.27119
GIMAP7	-0.70572	0.1	1.56384e-17	19	pan_cancer	86	28	0.22093	0.22093	-11.8602	-2.62028
GLS	0.512701	0.1	2.16301e-11	23	pan_cancer	86	28	0.267442	0.267442	5.46793	1.46235
GNB4	0.839627	0.1	2.38532e-22	18	pan_cancer	86	28	0.209302	0.209302	18.1548	3.79984
GOLT1B	0.616421	0.1	2.54889e-16	22	pan_cancer	86	28	0.255814	0.255814	9.61226	2.45895
GPD1L	-0.588511	0.1	6.62555e-19	30	pan_cancer	86	28	0.348837	0.348837	-10.6984	-3.732
HELLS	0.527478	0.1	5.10465e-12	23	pan_cancer	86	28	0.267442	0.267442	5.9563	1.59296
HK2	0.975632	0.1	2.46067e-65	42	pan_cancer	86	28	0.488372	0.488372	63.0346	30.7843
HMGA2	0.963199	0.1	1.47954e-32	24	pan_cancer	86	28	0.27907	0.27907	30.6585	8.55586
HMGCS2	-1.12843	0.1	1.04962e-38	22	pan_cancer	86	28	0.255814	0.255814	-42.8568	-10.9634
HPGD	-0.74137	0.1	5.7327e-17	22	pan_cancer	86	28	0.255814	0.255814	-12.0411	-3.08027
HPSE	0.603983	0.1	3.62625e-12	18	pan_cancer	86	28	0.209302	0.209302	6.90989	1.44626
HRH1	0.78565	0.1	3.78015e-24	22	pan_cancer	86	28	0.255814	0.255814	18.4019	4.70746
HTATIP2	0.563622	0.1	2.11731e-14	23	pan_cancer	86	28	0.267442	0.267442	7.7071	2.0612
IFI16	0.684427	0.1	7.56514e-17	21	pan_cancer	86	28	0.244186	0.244186	11.0338	2.69429
IGF1	-0.758194	0.1	9.47801e-27	29	pan_cancer	86	28	0.337209	0.337209	-19.7307	-6.65337
IL1R2	0.86287	0.1	4.1161e-26	23	pan_cancer	86	28	0.267442	0.267442	21.9044	5.85815
INHBA	1.11399	0.1	3.54306e-57	32	pan_cancer	86	28	0.372093	0.372093	62.8857	23.3993
IRAK1	0.524976	0.1	1.73394e-11	19	pan_cancer	86	28	0.22093	0.22093	5.64925	1.24809
ISG20	0.85798	0.1	1.92333e-27	23	pan_cancer	86	28	0.267442	0.267442	22.9218	6.13024
ITGA4	0.501218	0.1	2.81403e-08	18	pan_cancer	86	28	0.209302	0.209302	3.78453	0.792111
ITGAV	0.733055	0.1	7.27314e-19	20	pan_cancer	86	28	0.232558	0.232558	13.2964	3.09218
ITGB2	0.570354	0.1	4.09939e-15	27	pan_cancer	86	28	0.313953	0.313953	8.20585	2.57625
ITM2A	-0.738806	0.1	7.57345e-24	26	pan_cancer	86	28	0.302326	0.302326	-17.0817	-5.16424
JAM2	-0.601728	0.1	2.8767e-12	19	pan_cancer	86	28	0.22093	0.22093	-6.9446	-1.53427
KCNMA1	-0.504204	0.1	1.97818e-08	18	pan_cancer	86	28	0.209302	0.209302	-3.88426	-0.812984
KLF10	0.598548	0.1	2.88428e-15	22	pan_cancer	86	28	0.255814	0.255814	8.70287	2.22632
KLF15	-0.659148	0.1	2.0244e-19	22	pan_cancer	86	28	0.255814	0.255814	-12.3219	-3.15212
KLF7	0.651367	0.1	3.49479e-16	21	pan_cancer	86	28	0.244186	0.244186	10.0679	2.45844
KRT6A	1.5129	0.1	5.31291e-56	20	pan_cancer	86	28	0.232558	0.232558	83.6248	19.4476
LAMC2	1.17154	0.1	1.19738e-59	30	pan_cancer	86	28	0.348837	0.348837	69.029	24.0799
LAPTM5	0.505982	0.1	4.93604e-13	28	pan_cancer	86	28	0.325581	0.325581	6.22693	2.02737
LEPR	-0.760961	0.1	1.94881e-19	19	pan_cancer	86	28	0.22093	0.22093	-14.2378	-3.14555
LIFR	-0.633975	0.1	5.78641e-16	23	pan_cancer	86	28	0.267442	0.267442	-9.66025	-2.58356
LIMCH1	-0.529439	0.1	2.63854e-09	19	pan_cancer	86	28	0.22093	0.22093	-4.54186	-1.00343
LINC00152	0.981147	0.1	4.09487e-33	20	pan_cancer	86	28	0.232558	0.232558	31.7772	7.39004
LMO3	-0.822241	0.1	1.39255e-20	19	pan_cancer	86	28	0.22093	0.22093	-16.3266	-3.60703
LOX	1.10116	0.1	1.75003e-73	42	pan_cancer	86	28	0.488372	0.488372	80.1172	39.127
LOXL2	0.990913	0.1	1.21765e-57	37	pan_cancer	86	28	0.430233	0.430233	56.3973	24.264
LRRK2	-0.553673	0.1	3.72509e-11	18	pan_cancer	86	28	0.209302	0.209302	-5.77418	-1.20855
LTBP1	0.782581	0.1	1.15771e-20	20	pan_cancer	86	28	0.232558	0.232558	15.6018	3.62834
LYN	0.631521	0.1	1.10176e-17	24	pan_cancer	86	28	0.27907	0.27907	10.7093	2.98864
MAGI1	-0.619148	0.1	2.56604e-13	18	pan_cancer	86	28	0.209302	0.209302	-7.79553	-1.63162
MAOA	-0.829497	0.1	1.03984e-27	25	pan_cancer	86	28	0.290698	0.290698	-22.3823	-6.50649
MAP4K4	0.546304	0.1	5.8732e-13	22	pan_cancer	86	28	0.255814	0.255814	6.68191	1.70933
MARCO	0.758825	0.1	4.13655e-20	21	pan_cancer	86	28	0.244186	0.244186	14.7086	3.59163
MAST4	-0.603984	0.1	1.14832e-12	18	pan_cancer	86	28	0.209302	0.209302	-7.21153	-1.50939
MELK	0.896535	0.1	5.67637e-49	37	pan_cancer	86	28	0.430233	0.430233	43.2542	18.6094
METTL7A	-0.788018	0.1	3.96256e-36	34	pan_cancer	86	28	0.395349	0.395349	-27.8974	-11.0292
MFAP2	0.881698	0.1	6.39361e-33	27	pan_cancer	86	28	0.313953	0.313953	28.3856	8.91176
MFI2	0.867713	0.1	7.93383e-24	20	pan_cancer	86	28	0.232558	0.232558	20.0446	4.66154
MICAL2	0.508041	0.1	1.64802e-09	20	pan_cancer	86	28	0.232558	0.232558	4.46214	1.03771
MMP12	1.32924	0.1	5.46285e-83	39	pan_cancer	86	28	0.453488	0.453488	109.347	49.5875
MMP14	0.765805	0.1	2.29237e-29	28	pan_cancer	86	28	0.325581	0.325581	21.9324	7.14079
MMP19	0.842548	0.1	4.49881e-19	18	pan_cancer	86	28	0.209302	0.209302	15.4582	3.23543
MMP7	1.0761	0.1	1.2944e-35	22	pan_cancer	86	28	0.255814	0.255814	37.5427	9.60395
MPZL1	0.622716	0.1	6.21514e-16	21	pan_cancer	86	28	0.244186	0.244186	9.46936	2.31229
MS4A4A	0.902343	0.1	4.32794e-24	20	pan_cancer	86	28	0.232558	0.232558	21.0821	4.90281
MSR1	0.929128	0.1	1.96823e-25	18	pan_cancer	86	28	0.209302	0.209302	22.955	4.80453
MXRA5	0.872979	0.1	9.39836e-26	21	pan_cancer	86	28	0.244186	0.244186	21.848	5.33497
MYO1B	0.560322	0.1	1.32672e-13	24	pan_cancer	86	28	0.27907	0.27907	7.21539	2.0136
NAV1	0.571381	0.1	4.23218e-12	19	pan_cancer	86	28	0.22093	0.22093	6.49857	1.43573
NCF2	0.96479	0.1	9.97976e-40	26	pan_cancer	86	28	0.302326	0.302326	37.6276	11.3758
NDRG2	-0.906204	0.1	1.13746e-36	27	pan_cancer	86	28	0.313953	0.313953	-32.5726	-10.2263
NDUFA4L2	0.789272	0.1	2.12492e-18	19	pan_cancer	86	28	0.22093	0.22093	13.9485	3.08165
NOX4	0.908899	0.1	1.42891e-28	21	pan_cancer	86	28	0.244186	0.244186	25.3083	6.17993
NT5E	0.879892	0.1	5.59791e-23	20	pan_cancer	86	28	0.232558	0.232558	19.5793	4.55333
OGN	-0.888315	0.1	7.97677e-35	28	pan_cancer	86	28	0.325581	0.325581	-30.2899	-9.86183
OSMR	0.970713	0.1	6.23341e-58	37	pan_cancer	86	28	0.430233	0.430233	55.5299	23.8908
PAIP2B	-0.883048	0.1	4.1923e-23	19	pan_cancer	86	28	0.22093	0.22093	-19.7604	-4.36568
PANX1	0.53943	0.1	5.08053e-12	21	pan_cancer	86	28	0.244186	0.244186	6.09237	1.48767
PCDH7	0.535552	0.1	6.17982e-13	25	pan_cancer	86	28	0.290698	0.290698	6.53857	1.90075
PCOLCE	0.787865	0.1	7.27686e-20	20	pan_cancer	86	28	0.232558	0.232558	15.0782	3.50656
PDLIM4	0.788744	0.1	4.24121e-21	20	pan_cancer	86	28	0.232558	0.232558	16.0687	3.73691
PEX13	0.554346	0.1	4.21826e-11	18	pan_cancer	86	28	0.209302	0.209302	5.75127	1.20375
PFKFB3	0.768296	0.1	7.88981e-30	29	pan_cancer	86	28	0.337209	0.337209	22.3597	7.53989
PFKP	0.881135	0.1	1.15751e-45	32	pan_cancer	86	28	0.372093	0.372093	39.5951	14.7331
PHLDB2	0.649402	0.1	4.02229e-15	21	pan_cancer	86	28	0.244186	0.244186	9.34848	2.28277
PLA2G7	0.75195	0.1	4.37246e-21	22	pan_cancer	86	28	0.255814	0.255814	15.3092	3.9163
PLOD1	0.680292	0.1	4.02737e-30	34	pan_cancer	86	28	0.395349	0.395349	19.9972	7.90585
PLOD3	0.631352	0.1	9.9124e-14	18	pan_cancer	86	28	0.209302	0.209302	8.20999	1.71837
PLP2	0.887974	0.1	5.81273e-33	27	pan_cancer	86	28	0.313953	0.313953	28.6244	8.98673
PLSCR1	0.711111	0.1	3.6527e-17	20	pan_cancer	86	28	0.232558	0.232558	11.6888	2.71833
POSTN	1.18474	0.1	1.25489e-53	31	pan_cancer	86	28	0.360465	0.360465	62.6743	22.5919
PPP1R12B	-0.602552	0.1	1.05631e-12	18	pan_cancer	86	28	0.209302	0.209302	-7.21628	-1.51038
PPP1R14C	0.960003	0.1	1.50133e-29	19	pan_cancer	86	28	0.22093	0.22093	27.6707	6.11329
PPP1R3B	0.629897	0.1	6.97142e-16	23	pan_cancer	86	28	0.267442	0.267442	9.54714	2.55331
PRDM1	0.643107	0.1	1.50457e-13	18	pan_cancer	86	28	0.209302	0.209302	8.24629	1.72597
PTGFRN	0.721644	0.1	4.11625e-21	23	pan_cancer	86	28	0.267442	0.267442	14.7111	3.93436
PTX3	0.856025	0.1	5.12801e-25	24	pan_cancer	86	28	0.27907	0.27907	20.7929	5.80267
PXDN	0.945139	0.1	8.17779e-32	23	pan_cancer	86	28	0.267442	0.267442	29.3819	7.85795
RAB27A	0.545118	0.1	4.11436e-11	20	pan_cancer	86	28	0.232558	0.232558	5.66143	1.31661
RAB32	0.629245	0.1	3.60554e-15	20	pan_cancer	86	28	0.232558	0.232558	9.08821	2.11354
RAC2	0.653074	0.1	1.28041e-17	23	pan_cancer	86	28	0.267442	0.267442	11.0321	2.95046
RAD54B	0.604656	0.1	3.70095e-14	20	pan_cancer	86	28	0.232558	0.232558	8.12155	1.88873
RALA	0.574786	0.1	9.98451e-16	24	pan_cancer	86	28	0.27907	0.27907	8.62218	2.40619
RCN3	0.682709	0.1	1.57099e-15	18	pan_cancer	86	28	0.209302	0.209302	10.1067	2.11536
REEP6	-0.817305	0.1	9.64768e-21	19	pan_cancer	86	28	0.22093	0.22093	-16.3588	-3.61416
RGS20	0.789278	0.1	7.72906e-18	18	pan_cancer	86	28	0.209302	0.209302	13.506	2.82684
RGS4	0.864393	0.1	6.19299e-20	19	pan_cancer	86	28	0.22093	0.22093	16.6033	3.66818
S100A10	0.651597	0.1	1.53625e-29	39	pan_cancer	86	28	0.453488	0.453488	18.7748	8.51417
S100P	0.669716	0.1	4.14426e-18	30	pan_cancer	86	28	0.348837	0.348837	11.6414	4.06095
SAMD4A	0.522621	0.1	6.14417e-09	18	pan_cancer	86	28	0.209302	0.209302	4.29153	0.898226
SASH1	-0.611999	0.1	4.24754e-13	20	pan_cancer	86	28	0.232558	0.232558	-7.57157	-1.76083
SCRN1	0.707976	0.1	5.02688e-18	20	pan_cancer	86	28	0.232558	0.232558	12.2471	2.84816
SDC2	0.711613	0.1	2.72939e-17	20	pan_cancer	86	28	0.232558	0.232558	11.7871	2.74119
SERPINA1	0.677744	0.1	1.37456e-16	23	pan_cancer	86	28	0.267442	0.267442	10.7503	2.87507
SERPINH1	0.896583	0.1	4.03085e-49	36	pan_cancer	86	28	0.418605	0.418605	43.3898	18.1632
SGMS2	0.72084	0.1	1.77692e-17	19	pan_cancer	86	28	0.22093	0.22093	12.0743	2.66758
SIDT1	-0.954941	0.1	9.49207e-32	21	pan_cancer	86	28	0.244186	0.244186	-29.6248	-7.23396
SLAMF8	0.887195	0.1	9.10021e-35	27	pan_cancer	86	28	0.313953	0.313953	30.201	9.4817
SLC16A1	0.799896	0.1	2.55135e-40	38	pan_cancer	86	28	0.44186	0.44186	31.6705	13.9939
SLC16A3	0.88841	0.1	4.436e-35	23	pan_cancer	86	28	0.267442	0.267442	30.5196	8.16221
SLC27A2	-0.850217	0.1	1.47826e-25	21	pan_cancer	86	28	0.244186	0.244186	-21.1111	-5.15504
SLC2A14	0.888534	0.1	2.14634e-36	28	pan_cancer	86	28	0.325581	0.325581	31.6925	10.3185
SLC2A3	0.878013	0.1	1.14288e-56	44	pan_cancer	86	28	0.511628	0.511628	49.1178	25.13
SLC43A3	0.586365	0.1	4.20204e-14	21	pan_cancer	86	28	0.244186	0.244186	7.84353	1.91528
SLC6A10P	0.617102	0.1	2.59678e-13	20	pan_cancer	86	28	0.232558	0.232558	7.76658	1.80618
SOD2	0.586575	0.1	1.2365e-13	22	pan_cancer	86	28	0.255814	0.255814	7.57139	1.93687
SORL1	-0.752551	0.1	2.36524e-18	19	pan_cancer	86	28	0.22093	0.22093	-13.2646	-2.93054
SPAG4	0.791322	0.1	3.03757e-27	26	pan_cancer	86	28	0.302326	0.302326	20.9839	6.34396
SPHK1	0.902384	0.1	9.19435e-45	31	pan_cancer	86	28	0.360465	0.360465	39.7378	14.3241
SPOCD1	0.712201	0.1	6.51549e-21	26	pan_cancer	86	28	0.302326	0.302326	14.3765	4.34639
SPOCK1	0.789839	0.1	1.58188e-17	18	pan_cancer	86	28	0.209302	0.209302	13.27	2.77743
SPP1	1.42214	0.1	3.50531e-106	41	pan_cancer	86	28	0.476744	0.476744	149.973	71.4986
STAT1	0.625306	0.1	4.01314e-17	25	pan_cancer	86	28	0.290698	0.290698	10.2528	2.98048
STK17A	0.744962	0.1	7.55825e-24	25	pan_cancer	86	28	0.290698	0.290698	17.2247	5.00718
TAGLN2	0.721773	0.1	2.12305e-28	30	pan_cancer	86	28	0.348837	0.348837	19.9737	6.96756
TAP1	0.643385	0.1	2.66415e-16	22	pan_cancer	86	28	0.255814	0.255814	10.0204	2.56335
TDO2	0.980848	0.1	2.97064e-24	18	pan_cancer	86	28	0.209302	0.209302	23.0766	4.82998
TEAD4	0.791186	0.1	1.65158e-30	27	pan_cancer	86	28	0.313953	0.313953	23.5632	7.39774
TGFB2	0.906899	0.1	6.96152e-25	19	pan_cancer	86	28	0.22093	0.22093	21.9082	4.84019
THBS2	1.07618	0.1	2.96666e-40	24	pan_cancer	86	28	0.27907	0.27907	42.539	11.8713
TM7SF2	-0.932328	0.1	2.45207e-32	23	pan_cancer	86	28	0.267442	0.267442	-29.4713	-7.88186
TMEM65	0.66421	0.1	1.76037e-16	20	pan_cancer	86	28	0.232558	0.232558	10.4642	2.43354
TNFAIP8	0.845989	0.1	7.15111e-22	18	pan_cancer	86	28	0.209302	0.209302	17.889	3.7442
TNFRSF21	0.652639	0.1	2.40313e-23	30	pan_cancer	86	28	0.348837	0.348837	14.7622	5.1496
TOX3	-0.984555	0.1	1.65095e-25	19	pan_cancer	86	28	0.22093	0.22093	-24.3995	-5.39059
TPM4	0.677077	0.1	4.38854e-26	31	pan_cancer	86	28	0.360465	0.360465	17.1691	6.18886
TREM1	1.08713	0.1	4.70505e-83	47	pan_cancer	86	28	0.546512	0.546512	89.5003	48.913
TSPAN7	-0.796866	0.1	1.61055e-23	23	pan_cancer	86	28	0.267442	0.267442	-18.163	-4.85754
TUBB2A	0.784183	0.1	7.04268e-18	18	pan_cancer	86	28	0.209302	0.209302	13.4505	2.81522
VSIG4	0.801336	0.1	6.25811e-19	18	pan_cancer	86	28	0.209302	0.209302	14.5872	3.05313
WARS	0.75574	0.1	2.01228e-21	21	pan_cancer	86	28	0.244186	0.244186	15.641	3.81932
WISP1	0.855157	0.1	9.78417e-27	22	pan_cancer	86	28	0.255814	0.255814	22.2422	5.68986
WWTR1	0.89145	0.1	5.26832e-29	21	pan_cancer	86	28	0.244186	0.244186	25.2087	6.15561
YKT6	0.645505	0.1	1.59836e-17	22	pan_cancer	86	28	0.255814	0.255814	10.8421	2.77356
ZNF532	0.535648	0.1	2.69081e-12	21	pan_cancer	86	28	0.244186	0.244186	6.19751	1.51335
AK4	0.891656	0.1	1.9088e-39	28	pan_cancer	86	28	0.325581	0.325581	34.5242	11.2405
BIRC5	0.860792	0.1	5.33026e-45	35	pan_cancer	86	28	0.406977	0.406977	38.11	15.5099
CCL20	1.42685	0.1	2.04146e-103	40	pan_cancer	86	28	0.465116	0.465116	146.523	68.1502
CCNA2	0.745549	0.1	1.53313e-30	31	pan_cancer	86	28	0.360465	0.360465	22.2281	8.01246
CCNB2	0.77445	0.1	3.13122e-35	34	pan_cancer	86	28	0.395349	0.395349	26.7218	10.5645
CDC20	0.956321	0.1	1.42181e-59	39	pan_cancer	86	28	0.453488	0.453488	56.2767	25.5208
CDCA5	0.843151	0.1	6.36609e-34	26	pan_cancer	86	28	0.302326	0.302326	27.9894	8.4619
CDH2	0.573247	0.1	7.30129e-12	19	pan_cancer	86	28	0.22093	0.22093	6.38402	1.41042
CEP55	0.95151	0.1	2.73117e-64	42	pan_cancer	86	28	0.488372	0.488372	60.4815	29.5375
COL7A1	0.559302	0.1	2.04939e-13	24	pan_cancer	86	28	0.27907	0.27907	7.09664	1.98046
CXCL6	1.08484	0.1	6.31988e-29	20	pan_cancer	86	28	0.232558	0.232558	30.5917	7.11435
DNASE1L3	-0.628587	0.1	1.41832e-18	26	pan_cancer	86	28	0.302326	0.302326	-11.2192	-3.39184
FSCN1	0.806263	0.1	1.38666e-34	29	pan_cancer	86	28	0.337209	0.337209	27.2985	9.2053
GJB2	1.12704	0.1	8.611e-46	25	pan_cancer	86	28	0.290698	0.290698	50.7902	14.7646
HBEGF	0.580432	0.1	1.30261e-13	21	pan_cancer	86	28	0.244186	0.244186	7.47898	1.82626
HSPA1A	0.517503	0.1	1.76889e-10	22	pan_cancer	86	28	0.255814	0.255814	5.04684	1.29105
IGF2BP3	1.02205	0.1	1.05407e-56	38	pan_cancer	86	28	0.44186	0.44186	57.2116	25.2796
IL1B	1.01425	0.1	3.32868e-27	18	pan_cancer	86	28	0.209302	0.209302	26.8551	5.62084
KIF5C	-0.705067	0.1	6.9751e-17	18	pan_cancer	86	28	0.209302	0.209302	-11.3914	-2.38424
KLK6	0.666141	0.1	2.1995e-13	18	pan_cancer	86	28	0.209302	0.209302	8.43179	1.76479
LAMP3	0.521063	0.1	4.08288e-09	18	pan_cancer	86	28	0.209302	0.209302	4.37122	0.914906
LCN2	0.510326	0.1	3.76086e-09	23	pan_cancer	86	28	0.267442	0.267442	4.29935	1.14983
LY6E	0.667277	0.1	3.31417e-18	21	pan_cancer	86	28	0.244186	0.244186	11.6637	2.84812
MLPH	-0.548167	0.1	2.47431e-13	26	pan_cancer	86	28	0.302326	0.302326	-6.91049	-2.08922
MMP1	1.44711	0.1	4.0784e-104	42	pan_cancer	86	28	0.488372	0.488372	149.616	73.0681
NQO1	0.547895	0.1	4.34785e-13	27	pan_cancer	86	28	0.313953	0.313953	6.77293	2.12639
PTTG1	0.800828	0.1	6.86173e-36	31	pan_cancer	86	28	0.360465	0.360465	28.16	10.1507
RALGPS1	-0.701117	0.1	2.22863e-20	22	pan_cancer	86	28	0.255814	0.255814	-13.7783	-3.52469
S100A6	0.641666	0.1	1.92743e-20	28	pan_cancer	86	28	0.325581	0.325581	12.6505	4.11876
SCNN1A	-0.615113	0.1	1.33122e-11	19	pan_cancer	86	28	0.22093	0.22093	-6.68981	-1.47798
SCUBE2	-1.2688	0.1	3.42228e-46	18	pan_cancer	86	28	0.209302	0.209302	-57.687	-12.074
SH3BGRL2	-0.907837	0.1	1.81598e-30	22	pan_cancer	86	28	0.255814	0.255814	-26.9999	-6.90694
SLC11A1	0.736492	0.1	5.07547e-23	23	pan_cancer	86	28	0.267442	0.267442	16.4197	4.39132
SLC7A5	0.873942	0.1	1.47153e-44	34	pan_cancer	86	28	0.395349	0.395349	38.3068	15.1446
STC1	0.966024	0.1	2.44315e-59	41	pan_cancer	86	28	0.476744	0.476744	56.6207	26.9936
STC2	0.566656	0.1	1.7132e-21	40	pan_cancer	86	28	0.465116	0.465116	11.7673	5.47315
TGFBR3	-0.835285	0.1	1.23762e-30	25	pan_cancer	86	28	0.290698	0.290698	-24.9812	-7.26198
TK1	0.724233	0.1	1.0526e-22	24	pan_cancer	86	28	0.27907	0.27907	15.917	4.44195
UBE2C	0.92282	0.1	8.54294e-52	35	pan_cancer	86	28	0.406977	0.406977	47.127	19.1796
UPP1	0.889815	0.1	1.0581e-39	29	pan_cancer	86	28	0.337209	0.337209	34.681	11.6947
ADM	1.34554	0.1	1.2086e-131	48	pan_cancer	86	28	0.55814	0.55814	176.155	98.3191
AMIGO2	0.689347	0.1	1.12436e-16	22	pan_cancer	86	28	0.255814	0.255814	10.9945	2.81254
ANXA9	-0.767382	0.1	2.73664e-17	18	pan_cancer	86	28	0.209302	0.209302	-12.71	-2.66023
AREG	0.645815	0.1	4.35493e-14	20	pan_cancer	86	28	0.232558	0.232558	8.62875	2.00669
ASAP1	0.598348	0.1	5.09238e-14	19	pan_cancer	86	28	0.22093	0.22093	7.95389	1.75726
AZGP1	-1.01864	0.1	3.809e-37	24	pan_cancer	86	28	0.27907	0.27907	-37.0982	-10.353
BEX4	-0.556575	0.1	1.9837e-10	18	pan_cancer	86	28	0.209302	0.209302	-5.40019	-1.13027
BICD1	0.671485	0.1	1.54754e-18	22	pan_cancer	86	28	0.255814	0.255814	11.9594	3.05938
BTNL9	-0.798375	0.1	5.6242e-29	26	pan_cancer	86	28	0.302326	0.302326	-22.554	-6.81866
CA2	0.642623	0.1	5.86478e-12	21	pan_cancer	86	28	0.244186	0.244186	7.21778	1.76248
CA4	-0.764761	0.1	2.20102e-19	21	pan_cancer	86	28	0.244186	0.244186	-14.2684	-3.48415
CACNA1D	-0.698699	0.1	1.61731e-17	19	pan_cancer	86	28	0.22093	0.22093	-11.732	-2.59195
CDCP1	0.731994	0.1	4.53102e-29	30	pan_cancer	86	28	0.348837	0.348837	20.7475	7.23749
CDH3	1.1249	0.1	3.78225e-64	32	pan_cancer	86	28	0.372093	0.372093	71.3434	26.5464
CDKN2A	0.734206	0.1	4.40432e-16	19	pan_cancer	86	28	0.22093	0.22093	11.2746	2.49089
CHPT1	-0.701291	0.1	9.54082e-16	18	pan_cancer	86	28	0.209302	0.209302	-10.5337	-2.20472
CIRBP	-0.609635	0.1	6.91873e-17	23	pan_cancer	86	28	0.267442	0.267442	-9.85168	-2.63475
CKAP4	0.601603	0.1	5.07702e-14	19	pan_cancer	86	28	0.22093	0.22093	7.99795	1.76699
CLIC5	-0.703947	0.1	4.35937e-18	21	pan_cancer	86	28	0.244186	0.244186	-12.2209	-2.98418
CSRP2	0.616188	0.1	4.09391e-14	21	pan_cancer	86	28	0.244186	0.244186	8.24944	2.0144
CSTB	0.548215	0.1	1.0583e-11	18	pan_cancer	86	28	0.209302	0.209302	6.01687	1.25934
CTSL	0.735373	0.1	1.45057e-18	18	pan_cancer	86	28	0.209302	0.209302	13.1179	2.74561
CTSV	0.921007	0.1	4.07769e-30	20	pan_cancer	86	28	0.232558	0.232558	27.068	6.29489
CXCL8	1.60231	0.1	1.02488e-98	34	pan_cancer	86	28	0.395349	0.395349	157.009	62.0733
CYFIP2	-0.627824	0.1	8.15737e-19	25	pan_cancer	86	28	0.290698	0.290698	-11.3564	-3.30127
DDIT4	0.861936	0.1	1.32655e-45	36	pan_cancer	86	28	0.418605	0.418605	38.6814	16.1922
DFNA5	0.88418	0.1	1.6712e-35	28	pan_cancer	86	28	0.325581	0.325581	30.7491	10.0113
EVL	-0.516829	0.1	2.55444e-10	19	pan_cancer	86	28	0.22093	0.22093	-4.95779	-1.09532
FAM83A	1.02737	0.1	2.44256e-30	18	pan_cancer	86	28	0.209302	0.209302	30.4225	6.36751
FMO2	-0.603402	0.1	2.02517e-10	18	pan_cancer	86	28	0.209302	0.209302	-5.8491	-1.22423
FMO5	-0.709249	0.1	3.24854e-22	24	pan_cancer	86	28	0.27907	0.27907	-15.2406	-4.25318
FOSL1	0.887802	0.1	4.01303e-34	25	pan_cancer	86	28	0.290698	0.290698	29.6495	8.61904
FOXD1	0.726545	0.1	1.20818e-17	19	pan_cancer	86	28	0.22093	0.22093	12.2916	2.71559
FRMD6	0.60005	0.1	3.58665e-14	20	pan_cancer	86	28	0.232558	0.232558	8.06786	1.87625
FST	0.904697	0.1	4.1985e-22	18	pan_cancer	86	28	0.209302	0.209302	19.3396	4.04783
GAL	0.771514	0.1	2.75176e-18	18	pan_cancer	86	28	0.209302	0.209302	13.5481	2.83564
GPT2	-0.517837	0.1	5.01043e-10	19	pan_cancer	86	28	0.22093	0.22093	-4.81595	-1.06399
HIF1A	0.518637	0.1	6.34898e-15	28	pan_cancer	86	28	0.325581	0.325581	7.36325	2.39734
HSPA5	0.539345	0.1	5.7157e-12	22	pan_cancer	86	28	0.255814	0.255814	6.06382	1.55121
ICAM1	0.933048	0.1	7.65561e-37	26	pan_cancer	86	28	0.302326	0.302326	33.698	10.1878
IGF2BP2	0.867768	0.1	4.01374e-41	32	pan_cancer	86	28	0.372093	0.372093	35.0547	13.0436
IGFBP3	0.929383	0.1	1.94103e-44	33	pan_cancer	86	28	0.383721	0.383721	40.6252	15.5887
IL1RAP	0.910719	0.1	5.37529e-41	30	pan_cancer	86	28	0.348837	0.348837	36.6743	12.7934
IL4I1	0.756156	0.1	8.07595e-19	18	pan_cancer	86	28	0.209302	0.209302	13.681	2.86346
ITGA2	0.679657	0.1	8.35276e-19	24	pan_cancer	86	28	0.27907	0.27907	12.287	3.42892
ITGA6	0.772595	0.1	6.13906e-22	23	pan_cancer	86	28	0.267442	0.267442	16.3882	4.38289
ITGB1	0.711374	0.1	1.81695e-18	20	pan_cancer	86	28	0.232558	0.232558	12.6202	2.93494
JAG1	0.648478	0.1	2.84084e-14	21	pan_cancer	86	28	0.244186	0.244186	8.78464	2.14509
KCNN4	0.60263	0.1	4.35884e-14	21	pan_cancer	86	28	0.244186	0.244186	8.05151	1.96607
KYNU	0.902483	0.1	1.25382e-32	25	pan_cancer	86	28	0.290698	0.290698	28.7908	8.36942
LAMB3	1.03431	0.1	1.50564e-36	23	pan_cancer	86	28	0.267442	0.267442	37.0514	9.90911
LAMC1	0.729062	0.1	1.02031e-25	28	pan_cancer	86	28	0.325581	0.325581	18.2202	5.93216
LDHA	0.7351	0.1	1.54871e-36	37	pan_cancer	86	28	0.430233	0.430233	26.3239	11.3254
LIF	0.959751	0.1	1.8801e-35	23	pan_cancer	86	28	0.267442	0.267442	33.3281	8.91334
MARCKSL1	0.537601	0.1	2.37087e-10	19	pan_cancer	86	28	0.22093	0.22093	5.17446	1.14319
MET	0.705331	0.1	1.94846e-24	31	pan_cancer	86	28	0.360465	0.360465	16.7236	6.02828
MPP6	0.700633	0.1	4.10978e-20	22	pan_cancer	86	28	0.255814	0.255814	13.5826	3.47462
MYC	0.610474	0.1	5.81762e-17	26	pan_cancer	86	28	0.302326	0.302326	9.91121	2.99641
NAMPT	0.662348	0.1	2.3567e-24	33	pan_cancer	86	28	0.383721	0.383721	15.6498	6.00514
NRG1	0.605567	0.1	1.1555e-11	18	pan_cancer	86	28	0.209302	0.209302	6.62323	1.38626
NRP2	0.728867	0.1	4.39033e-21	22	pan_cancer	86	28	0.255814	0.255814	14.8379	3.79575
NTRK2	-0.712223	0.1	1.43203e-18	22	pan_cancer	86	28	0.255814	0.255814	-12.7089	-3.25113
PBX1	-0.741777	0.1	3.20946e-22	22	pan_cancer	86	28	0.255814	0.255814	-15.9434	-4.07855
PDE2A	-0.553734	0.1	4.58941e-12	20	pan_cancer	86	28	0.232558	0.232558	-6.27837	-1.46009
PNP	0.601363	0.1	1.86327e-16	23	pan_cancer	86	28	0.267442	0.267442	9.45927	2.5298
PTGER3	-0.559652	0.1	2.24989e-12	21	pan_cancer	86	28	0.244186	0.244186	-6.51874	-1.59179
PYGL	0.845957	0.1	3.01154e-33	28	pan_cancer	86	28	0.325581	0.325581	27.5115	8.95724
S100A16	0.504437	0.1	7.70395e-09	19	pan_cancer	86	28	0.22093	0.22093	4.09265	0.904189
S100A4	0.852916	0.1	2.84377e-32	27	pan_cancer	86	28	0.313953	0.313953	26.9062	8.44729
SAMD9	0.626326	0.1	2.78037e-12	18	pan_cancer	86	28	0.209302	0.209302	7.23776	1.51488
SATB1	-0.748571	0.1	5.19053e-20	20	pan_cancer	86	28	0.232558	0.232558	-14.436	-3.35722
SELENBP1	-0.976009	0.1	6.839e-41	25	pan_cancer	86	28	0.290698	0.290698	-39.2014	-11.3958
SERPINB5	0.935162	0.1	6.21175e-32	25	pan_cancer	86	28	0.290698	0.290698	29.1834	8.48354
SFN	0.829574	0.1	6.33703e-30	27	pan_cancer	86	28	0.313953	0.313953	24.222	7.60458
SHCBP1	0.825732	0.1	1.86737e-37	31	pan_cancer	86	28	0.360465	0.360465	30.3281	10.9322
SLC39A4	0.610484	0.1	1.33005e-18	26	pan_cancer	86	28	0.302326	0.302326	10.9131	3.29931
SLC4A4	-0.78452	0.1	6.26958e-21	22	pan_cancer	86	28	0.255814	0.255814	-15.8495	-4.05451
SLC7A11	0.678135	0.1	9.76878e-15	20	pan_cancer	86	28	0.232558	0.232558	9.50078	2.20948
SMOX	0.544431	0.1	1.66702e-14	23	pan_cancer	86	28	0.267442	0.267442	7.5012	2.00614
SOX4	0.563575	0.1	8.45311e-14	24	pan_cancer	86	28	0.27907	0.27907	7.36761	2.05608
SYNE1	-0.566884	0.1	4.44934e-11	18	pan_cancer	86	28	0.209302	0.209302	-5.86821	-1.22823
TFF1	-0.525634	0.1	2.27824e-09	23	pan_cancer	86	28	0.267442	0.267442	-4.54274	-1.21492
THBD	0.844316	0.1	3.4013e-22	20	pan_cancer	86	28	0.232558	0.232558	18.1261	4.21537
THBS4	-0.5509	0.1	5.24712e-10	19	pan_cancer	86	28	0.22093	0.22093	-5.1124	-1.12948
TMSB10	0.672057	0.1	3.82017e-19	23	pan_cancer	86	28	0.267442	0.267442	12.3779	3.31037
TUBA4A	0.667167	0.1	1.19905e-20	25	pan_cancer	86	28	0.290698	0.290698	13.2907	3.86359
VEGFA	1.00077	0.1	1.44047e-78	49	pan_cancer	86	28	0.569767	0.569767	77.9012	44.3856
YBX3	0.632617	0.1	7.97596e-16	22	pan_cancer	86	28	0.255814	0.255814	9.55138	2.44338
ZAK	0.543495	0.1	5.03825e-11	20	pan_cancer	86	28	0.232558	0.232558	5.59676	1.30157
ABCA6	-0.775275	0.1	1.85587e-25	23	pan_cancer	86	28	0.267442	0.267442	-19.1737	-5.12785
ABCB1	-0.72074	0.1	1.11425e-25	28	pan_cancer	86	28	0.325581	0.325581	-17.9846	-5.85546
ACACB	-0.694296	0.1	2.70153e-25	28	pan_cancer	86	28	0.325581	0.325581	-17.0577	-5.55368
ACKR1	-1.07936	0.1	5.64766e-33	19	pan_cancer	86	28	0.22093	0.22093	-34.8072	-7.68996
ACP1	0.598108	0.1	9.7734e-14	20	pan_cancer	86	28	0.232558	0.232558	7.78135	1.80962
ADH1B	-1.28232	0.1	1.36261e-62	27	pan_cancer	86	28	0.313953	0.313953	-79.3313	-24.9063
ADORA2B	0.750674	0.1	2.7698e-18	19	pan_cancer	86	28	0.22093	0.22093	13.18	2.91186
AFF3	-0.787765	0.1	2.64325e-24	22	pan_cancer	86	28	0.255814	0.255814	-18.5738	-4.75144
AGO2	0.599386	0.1	3.53966e-14	20	pan_cancer	86	28	0.232558	0.232558	8.06236	1.87497
ALDOA	0.72822	0.1	2.00346e-17	18	pan_cancer	86	28	0.209302	0.209302	12.16	2.54511
ANGPTL4	0.929532	0.1	1.59643e-50	39	pan_cancer	86	28	0.453488	0.453488	46.2878	20.991
ANP32E	0.65698	0.1	1.74781e-20	25	pan_cancer	86	28	0.290698	0.290698	12.9803	3.77334
APOBEC3B	0.947628	0.1	2.50752e-25	18	pan_cancer	86	28	0.209302	0.209302	23.3124	4.87933
AR	-0.766756	0.1	1.46939e-23	22	pan_cancer	86	28	0.255814	0.255814	-17.5072	-4.4786
ASPA	-0.81876	0.1	2.87962e-19	18	pan_cancer	86	28	0.209302	0.209302	-15.1804	-3.17728
ASPH	0.706479	0.1	8.76722e-18	21	pan_cancer	86	28	0.244186	0.244186	12.0505	2.94257
ASPM	0.892762	0.1	2.55436e-38	30	pan_cancer	86	28	0.348837	0.348837	33.5614	11.7075
ATAD2	0.785444	0.1	1.40751e-26	24	pan_cancer	86	28	0.27907	0.27907	20.3049	5.6665
ATP1B3	0.731422	0.1	5.03096e-22	23	pan_cancer	86	28	0.267442	0.267442	15.5781	4.16623
ATP2A3	-0.658175	0.1	2.73471e-17	22	pan_cancer	86	28	0.255814	0.255814	-10.9014	-2.78873
ATP8A1	-0.81689	0.1	2.1519e-25	21	pan_cancer	86	28	0.244186	0.244186	-20.1504	-4.92044
AURKA	0.754803	0.1	5.41022e-33	32	pan_cancer	86	28	0.372093	0.372093	24.3551	9.06234
AURKB	0.735946	0.1	1.10834e-26	26	pan_cancer	86	28	0.302326	0.302326	19.1017	5.77494
B3GNT5	0.756337	0.1	1.96661e-24	24	pan_cancer	86	28	0.27907	0.27907	17.9299	5.0037
BACE2	0.736007	0.1	2.10577e-22	24	pan_cancer	86	28	0.27907	0.27907	15.9541	4.45231
BNIP3	0.600149	0.1	4.44917e-21	32	pan_cancer	86	28	0.372093	0.372093	12.2141	4.54477
BOP1	0.637539	0.1	2.03045e-18	23	pan_cancer	86	28	0.267442	0.267442	11.2796	3.01664
BUB1	0.749852	0.1	1.55452e-37	38	pan_cancer	86	28	0.44186	0.44186	27.6009	12.1957
BUB1B	0.837195	0.1	6.79466e-34	28	pan_cancer	86	28	0.325581	0.325581	27.768	9.04073
C1orf21	-0.649813	0.1	5.08094e-17	22	pan_cancer	86	28	0.255814	0.255814	-10.5881	-2.70858
CA9	1.11155	0.1	8.62191e-85	44	pan_cancer	86	28	0.511628	0.511628	93.4414	47.8072
CACNA2D2	-0.874587	0.1	1.02402e-25	19	pan_cancer	86	28	0.22093	0.22093	-21.8557	-4.82858
CBX7	-0.765019	0.1	3.3478e-28	25	pan_cancer	86	28	0.290698	0.290698	-21.0191	-6.1102
CCNB1	0.795754	0.1	2.13088e-38	35	pan_cancer	86	28	0.406977	0.406977	29.9772	12.2
CCNE1	0.674236	0.1	1.07527e-19	22	pan_cancer	86	28	0.255814	0.255814	12.7892	3.27166
CCNE2	0.686536	0.1	1.87401e-20	24	pan_cancer	86	28	0.27907	0.27907	13.5434	3.77957
CCT5	0.580887	0.1	1.42919e-15	24	pan_cancer	86	28	0.27907	0.27907	8.62321	2.40648
CCT6A	0.549335	0.1	4.76152e-12	20	pan_cancer	86	28	0.232558	0.232558	6.21971	1.44644
CDC25C	0.610724	0.1	6.44886e-13	18	pan_cancer	86	28	0.209302	0.209302	7.44504	1.55826
CDC45	0.862619	0.1	2.8229e-27	20	pan_cancer	86	28	0.232558	0.232558	22.9019	5.32603
CDCA3	0.842687	0.1	2.32152e-32	25	pan_cancer	86	28	0.290698	0.290698	26.6578	7.74935
CDCA7	0.782044	0.1	7.77564e-19	18	pan_cancer	86	28	0.209302	0.209302	14.1622	2.96419
CDCA8	0.930171	0.1	8.26199e-44	29	pan_cancer	86	28	0.337209	0.337209	40.0745	13.5135
CDK1	0.819905	0.1	2.61174e-31	27	pan_cancer	86	28	0.313953	0.313953	25.0752	7.87245
CDK2	0.596154	0.1	8.87284e-13	18	pan_cancer	86	28	0.209302	0.209302	7.18481	1.5038
CDO1	-0.831844	0.1	1.04313e-24	21	pan_cancer	86	28	0.244186	0.244186	-19.949	-4.87127
CENPA	0.872372	0.1	2.22185e-42	31	pan_cancer	86	28	0.360465	0.360465	36.3372	13.0983
CENPE	0.799873	0.1	2.54088e-32	29	pan_cancer	86	28	0.337209	0.337209	25.272	8.52195
CENPF	0.804662	0.1	2.43228e-38	34	pan_cancer	86	28	0.395349	0.395349	30.2666	11.9658
CENPI	0.747968	0.1	2.31086e-22	21	pan_cancer	86	28	0.244186	0.244186	16.1832	3.95171
CENPM	0.699583	0.1	9.28237e-19	20	pan_cancer	86	28	0.232558	0.232558	12.6151	2.93375
CENPN	0.720453	0.1	2.5475e-24	26	pan_cancer	86	28	0.302326	0.302326	16.9983	5.13902
CHEK1	0.787922	0.1	6.51449e-32	30	pan_cancer	86	28	0.348837	0.348837	24.5722	8.57171
CKAP2L	0.817595	0.1	7.88619e-22	19	pan_cancer	86	28	0.22093	0.22093	17.2538	3.81189
CKS2	0.810354	0.1	4.29272e-37	33	pan_cancer	86	28	0.383721	0.383721	29.4704	11.3084
CLU	-0.60206	0.1	1.30235e-15	26	pan_cancer	86	28	0.302326	0.302326	-8.96182	-2.70939
CNIH4	0.561453	0.1	7.26159e-17	27	pan_cancer	86	28	0.313953	0.313953	9.06127	2.84482
CP	0.705869	0.1	1.84719e-21	31	pan_cancer	86	28	0.360465	0.360465	14.6351	5.27545
CPEB3	-0.705032	0.1	1.08868e-22	25	pan_cancer	86	28	0.290698	0.290698	-15.4847	-4.50136
CRY2	-0.658473	0.1	5.67638e-17	20	pan_cancer	86	28	0.232558	0.232558	-10.6975	-2.48779
CRYM	-0.661812	0.1	3.04987e-15	21	pan_cancer	86	28	0.244186	0.244186	-9.60668	-2.34582
CX3CR1	-0.703031	0.1	1.05522e-19	23	pan_cancer	86	28	0.267442	0.267442	-13.3412	-3.56799
CYP4X1	-1.0616	0.1	4.92774e-32	20	pan_cancer	86	28	0.232558	0.232558	-33.236	-7.72931
DACH1	-0.933896	0.1	3.17697e-28	19	pan_cancer	86	28	0.22093	0.22093	-25.6803	-5.67355
DEPDC1	0.81919	0.1	2.10113e-30	26	pan_cancer	86	28	0.302326	0.302326	24.3116	7.35001
DEPDC1B	0.885363	0.1	1.68347e-25	18	pan_cancer	86	28	0.209302	0.209302	21.9338	4.5908
DERL1	0.540098	0.1	1.85417e-12	22	pan_cancer	86	28	0.255814	0.255814	6.33635	1.62093
DKC1	0.57471	0.1	3.8108e-16	24	pan_cancer	86	28	0.27907	0.27907	8.86144	2.47296
DLGAP5	0.880871	0.1	3.56288e-47	36	pan_cancer	86	28	0.418605	0.418605	40.9149	17.1272
DNAJB1	0.653297	0.1	1.1669e-15	21	pan_cancer	86	28	0.244186	0.244186	9.75567	2.3822
DNAJC12	-0.635981	0.1	5.34612e-13	18	pan_cancer	86	28	0.209302	0.209302	-7.80473	-1.63355
DSCC1	0.566947	0.1	9.51664e-12	18	pan_cancer	86	28	0.209302	0.209302	6.24862	1.30785
DSG2	0.613286	0.1	4.8886e-19	30	pan_cancer	86	28	0.348837	0.348837	11.2298	3.91736
DTL	0.78247	0.1	1.0324e-26	25	pan_cancer	86	28	0.290698	0.290698	20.3334	5.91086
DUSP6	0.572334	0.1	2.95184e-14	25	pan_cancer	86	28	0.290698	0.290698	7.74362	2.25105
E2F3	0.56641	0.1	4.32925e-13	20	pan_cancer	86	28	0.232558	0.232558	7.00287	1.62857
E2F7	0.882155	0.1	1.4173e-25	20	pan_cancer	86	28	0.232558	0.232558	21.9203	5.09774
ECT2	0.749558	0.1	7.79436e-29	30	pan_cancer	86	28	0.348837	0.348837	21.0687	7.34956
EDNRB	-0.610208	0.1	2.21867e-12	19	pan_cancer	86	28	0.22093	0.22093	-7.11131	-1.5711
EFNA1	0.699966	0.1	5.58057e-17	20	pan_cancer	86	28	0.232558	0.232558	11.3768	2.64576
EIF4EBP1	0.759368	0.1	1.11469e-23	23	pan_cancer	86	28	0.267442	0.267442	17.4297	4.66142
EMCN	-0.727727	0.1	1.31332e-18	20	pan_cancer	86	28	0.232558	0.232558	-13.0129	-3.02627
ENO2	0.891104	0.1	9.67884e-33	23	pan_cancer	86	28	0.267442	0.267442	28.528	7.62957
ERBB4	-0.788315	0.1	6.37135e-26	23	pan_cancer	86	28	0.267442	0.267442	-19.8622	-5.31199
ERCC6L	0.747161	0.1	1.99117e-23	22	pan_cancer	86	28	0.255814	0.255814	16.9612	4.33892
ERO1L	0.913773	0.1	7.933e-59	42	pan_cancer	86	28	0.488372	0.488372	53.0907	25.928
ESPL1	0.567511	0.1	2.65112e-12	19	pan_cancer	86	28	0.22093	0.22093	6.56983	1.45147
ESR1	-0.870792	0.1	4.60328e-29	22	pan_cancer	86	28	0.255814	0.255814	-24.6756	-6.31236
EXO1	0.806133	0.1	3.20333e-31	27	pan_cancer	86	28	0.313953	0.313953	24.5825	7.71777
EZH2	0.730473	0.1	6.97077e-19	19	pan_cancer	86	28	0.22093	0.22093	13.263	2.9302
EZR	0.516888	0.1	2.98191e-11	23	pan_cancer	86	28	0.267442	0.267442	5.4405	1.45502
FABP5	0.912314	0.1	6.91339e-41	31	pan_cancer	86	28	0.360465	0.360465	36.6388	13.207
FAM134B	-0.533857	0.1	6.16579e-13	25	pan_cancer	86	28	0.290698	0.290698	-6.5184	-1.89488
FAM210A	0.742001	0.1	1.06891e-18	18	pan_cancer	86	28	0.209302	0.209302	13.3345	2.79095
FANCI	0.710035	0.1	2.58742e-21	23	pan_cancer	86	28	0.267442	0.267442	14.6176	3.90935
FBXO5	0.588616	0.1	2.15476e-14	21	pan_cancer	86	28	0.244186	0.244186	8.04438	1.96433
FEN1	0.652128	0.1	1.31753e-17	22	pan_cancer	86	28	0.255814	0.255814	11.0081	2.81602
FNDC3B	0.750764	0.1	9.58259e-36	36	pan_cancer	86	28	0.418605	0.418605	26.2907	11.0054
FOSL2	0.818664	0.1	4.87664e-27	24	pan_cancer	86	28	0.27907	0.27907	21.5406	6.01132
FOXM1	0.968753	0.1	2.37999e-53	34	pan_cancer	86	28	0.395349	0.395349	50.9791	20.1545
FZD6	0.692817	0.1	9.42496e-18	21	pan_cancer	86	28	0.244186	0.244186	11.7957	2.88035
GABPB1	0.690137	0.1	1.59695e-17	19	pan_cancer	86	28	0.22093	0.22093	11.592	2.56103
GAPDH	0.560083	0.1	1.5377e-19	32	pan_cancer	86	28	0.372093	0.372093	10.5369	3.92072
GFRA1	-0.968481	0.1	1.07762e-40	26	pan_cancer	86	28	0.302326	0.302326	-38.7078	-11.7024
GINS1	0.814484	0.1	7.06413e-29	25	pan_cancer	86	28	0.290698	0.290698	22.9285	6.66526
GINS2	0.767097	0.1	7.72624e-20	18	pan_cancer	86	28	0.209302	0.209302	14.6608	3.06854
GMPS	0.598522	0.1	7.04071e-14	19	pan_cancer	86	28	0.22093	0.22093	7.87199	1.73916
GPI	0.70305	0.1	2.10341e-20	23	pan_cancer	86	28	0.267442	0.267442	13.834	3.69978
GPRASP1	-0.51276	0.1	2.91109e-10	19	pan_cancer	86	28	0.22093	0.22093	-4.88966	-1.08027
GPRC5A	0.918998	0.1	3.57447e-41	33	pan_cancer	86	28	0.383721	0.383721	37.1705	14.2631
GPSM2	0.633612	0.1	1.45795e-14	21	pan_cancer	86	28	0.244186	0.244186	8.76682	2.14074
GTSE1	0.680351	0.1	3.31448e-22	26	pan_cancer	86	28	0.302326	0.302326	14.6136	4.41808
H2AFZ	0.536471	0.1	1.82431e-13	23	pan_cancer	86	28	0.267442	0.267442	6.83405	1.82771
HILPDA	1.15031	0.1	3.62098e-74	35	pan_cancer	86	28	0.406977	0.406977	84.4798	34.3813
HJURP	0.841715	0.1	2.09866e-32	25	pan_cancer	86	28	0.290698	0.290698	26.6639	7.75113
HLF	-1.03047	0.1	2.07781e-57	34	pan_cancer	86	28	0.395349	0.395349	-58.4094	-23.0921
HMMR	0.773693	0.1	5.24224e-30	29	pan_cancer	86	28	0.337209	0.337209	22.6541	7.63917
HN1	0.666433	0.1	2.87524e-24	29	pan_cancer	86	28	0.337209	0.337209	15.6887	5.29038
HOMER3	0.607653	0.1	7.92019e-18	26	pan_cancer	86	28	0.302326	0.302326	10.3916	3.14166
HPRT1	0.531778	0.1	2.79651e-12	22	pan_cancer	86	28	0.255814	0.255814	6.14383	1.57168
IBSP	1.018	0.1	2.7024e-29	20	pan_cancer	86	28	0.232558	0.232558	29.0826	6.76339
IL1RN	0.739361	0.1	1.71705e-22	24	pan_cancer	86	28	0.27907	0.27907	16.0924	4.49089
IQGAP3	0.764105	0.1	1.9167e-18	18	pan_cancer	86	28	0.209302	0.209302	13.538	2.83353
JUP	0.7852	0.1	2.8559e-23	25	pan_cancer	86	28	0.290698	0.290698	17.7017	5.14586
KAT2B	-0.826757	0.1	1.9343e-22	18	pan_cancer	86	28	0.209302	0.209302	-17.9518	-3.75735
KIAA0101	0.772042	0.1	1.10269e-27	27	pan_cancer	86	28	0.313953	0.313953	20.8124	6.53411
KIAA1324	-1.01275	0.1	3.13806e-41	29	pan_cancer	86	28	0.337209	0.337209	-41.0199	-13.8323
KIF11	0.725054	0.1	1.60462e-22	24	pan_cancer	86	28	0.27907	0.27907	15.8023	4.40994
KIF14	0.849759	0.1	1.10991e-37	30	pan_cancer	86	28	0.348837	0.348837	31.4026	10.9544
KIF18A	0.746059	0.1	1.43912e-22	22	pan_cancer	86	28	0.255814	0.255814	16.2953	4.16858
KIF18B	0.680908	0.1	1.08384e-18	20	pan_cancer	86	28	0.232558	0.232558	12.2325	2.84478
KIF20A	0.883747	0.1	4.53187e-43	32	pan_cancer	86	28	0.372093	0.372093	37.4211	13.9241
KIF23	0.767539	0.1	3.93002e-36	35	pan_cancer	86	28	0.406977	0.406977	27.1752	11.0597
KIF2C	0.792289	0.1	2.05737e-39	34	pan_cancer	86	28	0.395349	0.395349	30.6511	12.1179
KIF4A	0.828394	0.1	4.68524e-39	32	pan_cancer	86	28	0.372093	0.372093	31.7517	11.8146
KIFC1	0.835754	0.1	7.4494e-24	19	pan_cancer	86	28	0.22093	0.22093	19.3292	4.27041
KLHL7	0.715818	0.1	1.22263e-18	19	pan_cancer	86	28	0.22093	0.22093	12.8222	2.83282
KPNA2	0.679981	0.1	5.45825e-27	31	pan_cancer	86	28	0.360465	0.360465	17.8583	6.4373
KPNA4	0.559898	0.1	2.22951e-13	22	pan_cancer	86	28	0.255814	0.255814	7.08371	1.81211
LMNB2	0.594179	0.1	7.69127e-15	21	pan_cancer	86	28	0.244186	0.244186	8.38624	2.0478
LOC100129518	1.12741	0.1	3.13562e-49	27	pan_cancer	86	28	0.313953	0.313953	54.6836	17.1681
LONRF2	-0.669122	0.1	1.75969e-15	19	pan_cancer	86	28	0.22093	0.22093	-9.8726	-2.18116
LRP8	0.689339	0.1	5.86977e-16	18	pan_cancer	86	28	0.209302	0.209302	10.4996	2.19759
MAD2L1	0.827596	0.1	1.04147e-37	33	pan_cancer	86	28	0.383721	0.383721	30.6064	11.7443
MAPK13	0.504737	0.1	5.21962e-11	23	pan_cancer	86	28	0.267442	0.267442	5.18989	1.38799
MAPT	-0.768086	0.1	3.71923e-22	20	pan_cancer	86	28	0.232558	0.232558	-16.4597	-3.82784
MCM10	0.945697	0.1	4.8414e-38	24	pan_cancer	86	28	0.27907	0.27907	35.2887	9.84802
MCM2	0.706805	0.1	1.63002e-22	24	pan_cancer	86	28	0.27907	0.27907	15.3997	4.2976
MCM4	0.69909	0.1	6.18987e-26	29	pan_cancer	86	28	0.337209	0.337209	17.6229	5.9426
MCM7	0.546761	0.1	1.27118e-10	18	pan_cancer	86	28	0.209302	0.209302	5.41063	1.13246
MICALL1	0.626025	0.1	2.19862e-14	19	pan_cancer	86	28	0.22093	0.22093	8.55016	1.88899
MIF	0.517487	0.1	2.59521e-10	19	pan_cancer	86	28	0.22093	0.22093	4.96054	1.09593
MIR6787	0.99536	0.1	1.02218e-41	27	pan_cancer	86	28	0.313953	0.313953	40.8003	12.8094
MKI67	0.768861	0.1	2.29867e-31	30	pan_cancer	86	28	0.348837	0.348837	23.5568	8.21748
MRPL13	0.621774	0.1	6.14776e-17	22	pan_cancer	86	28	0.255814	0.255814	10.0798	2.57854
MRPL15	0.564009	0.1	3.63532e-12	19	pan_cancer	86	28	0.22093	0.22093	6.45196	1.42543
MRPL42	0.506321	0.1	2.92077e-09	18	pan_cancer	86	28	0.209302	0.209302	4.3212	0.904438
MRPS12	0.562081	0.1	6.14228e-12	20	pan_cancer	86	28	0.232558	0.232558	6.30186	1.46555
MTFR1	0.659134	0.1	3.11095e-17	21	pan_cancer	86	28	0.244186	0.244186	10.8804	2.65684
MTMR2	0.603516	0.1	8.54278e-14	19	pan_cancer	86	28	0.22093	0.22093	7.88698	1.74247
MXD1	0.66691	0.1	2.00796e-18	23	pan_cancer	86	28	0.267442	0.267442	11.8025	3.15647
MYBL2	0.924494	0.1	1.2105e-39	27	pan_cancer	86	28	0.313953	0.313953	35.9786	11.2956
MYRIP	-0.855829	0.1	1.0153e-31	26	pan_cancer	86	28	0.302326	0.302326	-26.5251	-8.01921
N4BP2L1	-0.645815	0.1	1.08241e-15	19	pan_cancer	86	28	0.22093	0.22093	-9.66501	-2.13529
NAT1	-0.815915	0.1	6.11241e-20	18	pan_cancer	86	28	0.209302	0.209302	-15.6768	-3.2812
NBEA	-0.759086	0.1	4.59609e-20	19	pan_cancer	86	28	0.22093	0.22093	-14.6789	-3.24302
NCAPG	0.795016	0.1	7.71403e-37	33	pan_cancer	86	28	0.383721	0.383721	28.7102	11.0167
NCAPH	0.847294	0.1	4.64344e-30	24	pan_cancer	86	28	0.27907	0.27907	24.8538	6.93595
NDC80	0.957675	0.1	4.37441e-39	26	pan_cancer	86	28	0.302326	0.302326	36.7356	11.1061
NDRG1	0.966128	0.1	1.82384e-74	48	pan_cancer	86	28	0.55814	0.55814	71.2413	39.7626
NEK2	0.810442	0.1	2.17395e-38	33	pan_cancer	86	28	0.383721	0.383721	30.5235	11.7125
NETO2	0.772565	0.1	3.90922e-22	22	pan_cancer	86	28	0.255814	0.255814	16.539	4.23091
NME1	0.696304	0.1	7.85801e-17	18	pan_cancer	86	28	0.209302	0.209302	11.2138	2.34706
NOSTRIN	-0.880995	0.1	2.22018e-30	22	pan_cancer	86	28	0.255814	0.255814	-26.1247	-6.68306
NOVA1	-0.713989	0.1	9.20553e-21	22	pan_cancer	86	28	0.255814	0.255814	-14.3054	-3.65953
NRAS	0.549325	0.1	9.54117e-11	18	pan_cancer	86	28	0.209302	0.209302	5.50446	1.1521
NT5DC2	0.597564	0.1	5.55254e-13	18	pan_cancer	86	28	0.209302	0.209302	7.32345	1.53282
NUF2	0.868024	0.1	4.26411e-29	23	pan_cancer	86	28	0.267442	0.267442	24.626	6.58602
NUP155	0.638073	0.1	9.98281e-20	25	pan_cancer	86	28	0.290698	0.290698	12.1239	3.52438
NUSAP1	0.758612	0.1	5.92444e-27	27	pan_cancer	86	28	0.313953	0.313953	19.8964	6.24654
OIP5	0.636345	0.1	4.60744e-16	22	pan_cancer	86	28	0.255814	0.255814	9.75932	2.49657
P4HA1	0.804924	0.1	2.07454e-49	42	pan_cancer	86	28	0.488372	0.488372	39.1862	19.1374
PAICS	0.554321	0.1	1.56492e-12	21	pan_cancer	86	28	0.244186	0.244186	6.54404	1.59796
PBK	0.854967	0.1	2.223e-31	26	pan_cancer	86	28	0.302326	0.302326	26.2074	7.92316
PDIA6	0.50755	0.1	6.0171e-11	21	pan_cancer	86	28	0.244186	0.244186	5.18747	1.26671
PDK1	0.828656	0.1	2.22303e-40	34	pan_cancer	86	28	0.395349	0.395349	32.8587	12.9907
PDK3	0.581853	0.1	9.76861e-13	20	pan_cancer	86	28	0.232558	0.232558	6.98815	1.62515
PERP	0.605204	0.1	1.81669e-14	23	pan_cancer	86	28	0.267442	0.267442	8.31594	2.22403
PFKFB4	0.800749	0.1	8.75542e-28	24	pan_cancer	86	28	0.27907	0.27907	21.6665	6.04645
PFN2	0.650494	0.1	9.6745e-15	21	pan_cancer	86	28	0.244186	0.244186	9.11626	2.22606
PGR	-0.787241	0.1	5.67487e-19	19	pan_cancer	86	28	0.22093	0.22093	-14.364	-3.17345
PIK3R1	-0.722277	0.1	6.53317e-20	20	pan_cancer	86	28	0.232558	0.232558	-13.8568	-3.22251
PKM	0.767691	0.1	1.21698e-20	20	pan_cancer	86	28	0.232558	0.232558	15.2883	3.55543
PLIN2	1.05383	0.1	7.52408e-50	29	pan_cancer	86	28	0.337209	0.337209	51.768	17.4566
PLK1	0.718048	0.1	3.15726e-24	25	pan_cancer	86	28	0.290698	0.290698	16.8746	4.90541
PLK4	0.596599	0.1	1.61177e-16	24	pan_cancer	86	28	0.27907	0.27907	9.42191	2.62937
PPP1R14B	0.548974	0.1	1.22952e-11	18	pan_cancer	86	28	0.209302	0.209302	5.98945	1.25361
PRC1	0.784242	0.1	1.0695e-34	32	pan_cancer	86	28	0.372093	0.372093	26.6413	9.91306
PRKDC	0.556942	0.1	6.67889e-12	20	pan_cancer	86	28	0.232558	0.232558	6.22399	1.44744
PRR11	0.765819	0.1	4.16322e-20	19	pan_cancer	86	28	0.22093	0.22093	14.842	3.27905
PSAT1	0.600038	0.1	6.22196e-12	19	pan_cancer	86	28	0.22093	0.22093	6.72406	1.48555
PTPRN2	-0.608516	0.1	1.54994e-13	20	pan_cancer	86	28	0.232558	0.232558	-7.7949	-1.81277
PTPRT	-0.944924	0.1	2.40494e-29	20	pan_cancer	86	28	0.232558	0.232558	-27.0427	-6.28899
RACGAP1	0.677674	0.1	2.17377e-18	20	pan_cancer	86	28	0.232558	0.232558	11.9696	2.78363
RAD51	0.68644	0.1	2.82808e-20	22	pan_cancer	86	28	0.255814	0.255814	13.4189	3.43274
RAD51AP1	0.818572	0.1	6.3591e-33	28	pan_cancer	86	28	0.325581	0.325581	26.3552	8.58077
RAI14	0.744158	0.1	3.07207e-20	20	pan_cancer	86	28	0.232558	0.232558	14.5204	3.37685
RAI2	-0.839231	0.1	1.1131e-30	24	pan_cancer	86	28	0.27907	0.27907	-25.1379	-7.01522
RAMP3	-0.572517	0.1	3.04368e-12	18	pan_cancer	86	28	0.209302	0.209302	-6.59344	-1.38002
RANBP1	0.649193	0.1	4.62613e-19	22	pan_cancer	86	28	0.255814	0.255814	11.9028	3.04491
RAP2B	0.648204	0.1	4.20991e-15	18	pan_cancer	86	28	0.209302	0.209302	9.3184	1.95036
RFC4	0.665132	0.1	2.66881e-18	22	pan_cancer	86	28	0.255814	0.255814	11.6888	2.99016
RIPK2	0.614643	0.1	3.19899e-17	23	pan_cancer	86	28	0.267442	0.267442	10.1385	2.71147
RNASEH2A	0.563327	0.1	3.06309e-12	20	pan_cancer	86	28	0.232558	0.232558	6.48606	1.50839
RRM2	0.835035	0.1	9.04282e-42	36	pan_cancer	86	28	0.418605	0.418605	34.2729	14.3468
RUNX1T1	-0.714667	0.1	3.34982e-19	22	pan_cancer	86	28	0.255814	0.255814	-13.2035	-3.37763
S100A11	0.758201	0.1	5.5383e-34	34	pan_cancer	86	28	0.395349	0.395349	25.2152	9.9688
S100A2	0.979281	0.1	1.34023e-36	26	pan_cancer	86	28	0.302326	0.302326	35.1296	10.6206
SELP	-0.760604	0.1	1.53981e-21	20	pan_cancer	86	28	0.232558	0.232558	-15.8301	-3.68142
SEMA3G	-0.69901	0.1	3.54671e-16	18	pan_cancer	86	28	0.209302	0.209302	-10.7998	-2.26043
SKA1	0.627909	0.1	3.7396e-14	18	pan_cancer	86	28	0.209302	0.209302	8.43105	1.76464
SLC16A10	0.600922	0.1	8.14063e-12	19	pan_cancer	86	28	0.22093	0.22093	6.66383	1.47224
SLC2A1	1.12625	0.1	7.3638e-89	42	pan_cancer	86	28	0.488372	0.488372	99.2599	48.4758
SLC40A1	-0.610651	0.1	5.7402e-15	22	pan_cancer	86	28	0.255814	0.255814	-8.69633	-2.22464
SLC6A6	0.764703	0.1	5.45288e-20	20	pan_cancer	86	28	0.232558	0.232558	14.7308	3.42576
SLC7A2	-0.854437	0.1	1.14757e-24	20	pan_cancer	86	28	0.232558	0.232558	-20.4554	-4.75707
SLCO4A1	0.830765	0.1	7.01096e-21	18	pan_cancer	86	28	0.209302	0.209302	16.7434	3.50444
SMC2	0.597745	0.1	1.81072e-14	22	pan_cancer	86	28	0.255814	0.255814	8.2143	2.10133
SMC4	0.674153	0.1	2.46481e-18	22	pan_cancer	86	28	0.255814	0.255814	11.8706	3.03667
SPAG5	0.759049	0.1	5.21722e-23	21	pan_cancer	86	28	0.244186	0.244186	16.9135	4.13005
SPC25	0.820411	0.1	2.20721e-22	19	pan_cancer	86	28	0.22093	0.22093	17.7669	3.92526
SQLE	0.712794	0.1	5.07792e-27	30	pan_cancer	86	28	0.348837	0.348837	18.7424	6.53806
STEAP3	0.74846	0.1	1.10127e-18	20	pan_cancer	86	28	0.232558	0.232558	13.4409	3.1258
STIL	0.616751	0.1	6.51441e-15	21	pan_cancer	86	28	0.244186	0.244186	8.7493	2.13646
STIP1	0.61795	0.1	6.36556e-16	21	pan_cancer	86	28	0.244186	0.244186	9.39047	2.29302
STK3	0.672175	0.1	2.48562e-17	20	pan_cancer	86	28	0.232558	0.232558	11.1612	2.59562
SYBU	-0.660706	0.1	8.76301e-17	22	pan_cancer	86	28	0.255814	0.255814	-10.6092	-2.71398
SYNCRIP	0.556729	0.1	4.74189e-14	23	pan_cancer	86	28	0.267442	0.267442	7.41788	1.98385
TACC3	0.761178	0.1	5.54729e-22	20	pan_cancer	86	28	0.232558	0.232558	16.1795	3.76268
TFF3	-0.789092	0.1	8.23659e-17	20	pan_cancer	86	28	0.232558	0.232558	-12.692	-2.95162
TFRC	0.663462	0.1	1.55042e-24	32	pan_cancer	86	28	0.372093	0.372093	15.7967	5.87785
TMEM165	0.557805	0.1	1.36274e-11	18	pan_cancer	86	28	0.209302	0.209302	6.06088	1.26856
TOP2A	0.851409	0.1	7.75059e-42	37	pan_cancer	86	28	0.430233	0.430233	35.002	15.059
TPI1	0.539346	0.1	9.91832e-18	31	pan_cancer	86	28	0.360465	0.360465	9.17081	3.30576
TPX2	0.933583	0.1	8.00107e-53	37	pan_cancer	86	28	0.430233	0.430233	48.6367	20.9251
TRIM29	0.531264	0.1	2.16694e-11	23	pan_cancer	86	28	0.267442	0.267442	5.66548	1.51519
TRIP13	0.849154	0.1	6.74654e-38	29	pan_cancer	86	28	0.337209	0.337209	31.5638	10.6436
TTK	0.838332	0.1	2.5278e-38	32	pan_cancer	86	28	0.372093	0.372093	31.519	11.728
TTLL4	0.72781	0.1	2.78095e-19	21	pan_cancer	86	28	0.244186	0.244186	13.5051	3.29776
TXNIP	-0.59791	0.1	8.0556e-13	18	pan_cancer	86	28	0.209302	0.209302	-7.23106	-1.51348
TYMS	0.80969	0.1	8.74951e-29	26	pan_cancer	86	28	0.302326	0.302326	22.7183	6.86832
UBE2S	0.742574	0.1	4.93242e-26	25	pan_cancer	86	28	0.290698	0.290698	18.7923	5.46287
UBE2T	0.823696	0.1	3.71407e-25	21	pan_cancer	86	28	0.244186	0.244186	20.123	4.91376
WDHD1	0.74357	0.1	2.76313e-24	24	pan_cancer	86	28	0.27907	0.27907	17.5175	4.88859
YWHAZ	0.582359	0.1	7.67163e-24	37	pan_cancer	86	28	0.430233	0.430233	13.4613	5.79149
ZBTB16	-0.811834	0.1	7.1602e-26	25	pan_cancer	86	28	0.290698	0.290698	-20.4136	-5.93419
ZBTB20	-0.677181	0.1	3.42294e-19	22	pan_cancer	86	28	0.255814	0.255814	-12.5045	-3.19884
ZMAT1	-0.757696	0.1	1.00369e-21	20	pan_cancer	86	28	0.232558	0.232558	-15.9104	-3.7001
ZWILCH	0.555509	0.1	9.44054e-12	20	pan_cancer	86	28	0.232558	0.232558	6.12448	1.4243
ZWINT	0.636424	0.1	8.01257e-17	22	pan_cancer	86	28	0.255814	0.255814	10.244	2.62056
AASS	-0.652896	0.1	1.87523e-16	21	pan_cancer	86	28	0.244186	0.244186	-10.2681	-2.50732
DBF4	0.57255	0.1	2.39861e-14	22	pan_cancer	86	28	0.255814	0.255814	7.79815	1.99488
ELF4	0.731625	0.1	5.04161e-19	20	pan_cancer	86	28	0.232558	0.232558	13.3869	3.11322
EMC1	0.67307	0.1	6.13253e-15	18	pan_cancer	86	28	0.209302	0.209302	9.56591	2.00217
EPHX2	-0.833084	0.1	1.84789e-37	30	pan_cancer	86	28	0.348837	0.348837	-30.6019	-10.6751
FAT1	0.590872	0.1	5.58867e-14	21	pan_cancer	86	28	0.244186	0.244186	7.83065	1.91213
GAMT	-0.57425	0.1	8.70725e-15	23	pan_cancer	86	28	0.267442	0.267442	-8.07402	-2.15933
HMGA1	0.640034	0.1	3.44551e-19	24	pan_cancer	86	28	0.27907	0.27907	11.8168	3.29771
MCM6	0.603543	0.1	1.38042e-16	23	pan_cancer	86	28	0.267442	0.267442	9.57219	2.56
MTUS1	-0.54799	0.1	4.79488e-13	23	pan_cancer	86	28	0.267442	0.267442	-6.75082	-1.80545
NR4A2	-0.544986	0.1	2.41035e-11	20	pan_cancer	86	28	0.232558	0.232558	-5.78661	-1.34572
PHLDA2	0.959566	0.1	9.22671e-39	26	pan_cancer	86	28	0.302326	0.302326	36.4971	11.034
RAN	0.590998	0.1	7.17292e-13	18	pan_cancer	86	28	0.209302	0.209302	7.17726	1.50222
RARRES1	0.571717	0.1	1.97836e-14	29	pan_cancer	86	28	0.337209	0.337209	7.83463	2.64191
SNRPD1	0.51411	0.1	7.80613e-11	20	pan_cancer	86	28	0.232558	0.232558	5.1964	1.20847
TES	0.620751	0.1	5.56976e-16	22	pan_cancer	86	28	0.255814	0.255814	9.46903	2.42231
ALDH6A1	-0.666136	0.1	2.07819e-20	26	pan_cancer	86	28	0.302326	0.302326	-13.1111	-3.96382
GSTP1	0.5841	0.1	5.57179e-13	20	pan_cancer	86	28	0.232558	0.232558	7.15757	1.66455
ITGA3	0.787946	0.1	2.44863e-27	27	pan_cancer	86	28	0.313953	0.313953	20.9681	6.583
LMNB1	0.583873	0.1	2.92372e-13	20	pan_cancer	86	28	0.232558	0.232558	7.3183	1.70193
LPCAT1	0.633131	0.1	2.56454e-15	21	pan_cancer	86	28	0.244186	0.244186	9.23801	2.25579
MAFF	0.94978	0.1	2.40327e-29	20	pan_cancer	86	28	0.232558	0.232558	27.1819	6.32138
PPP1R15A	0.589737	0.1	2.53399e-13	20	pan_cancer	86	28	0.232558	0.232558	7.42845	1.72755
PTK7	0.68658	0.1	6.17579e-17	19	pan_cancer	86	28	0.22093	0.22093	11.129	2.45873
RBMS1	0.673987	0.1	1.23679e-18	23	pan_cancer	86	28	0.267442	0.267442	12.0696	3.2279
GALNT2	0.557655	0.1	1.01711e-13	23	pan_cancer	86	28	0.267442	0.267442	7.2454	1.93772
LIMS1	0.533971	0.1	3.46152e-10	18	pan_cancer	86	28	0.209302	0.209302	5.05175	1.05734
NPL	0.502895	0.1	8.16935e-10	20	pan_cancer	86	28	0.232558	0.232558	4.57022	1.06284
ATP13A3	0.685216	0.1	3.88512e-15	18	pan_cancer	86	28	0.209302	0.209302	9.87437	2.06673
CAPG	0.915012	0.1	1.72525e-28	21	pan_cancer	86	28	0.244186	0.244186	25.4036	6.20321
CD58	0.691441	0.1	6.7544e-16	19	pan_cancer	86	28	0.22093	0.22093	10.4895	2.31744
CDK4	0.531899	0.1	2.73785e-10	18	pan_cancer	86	28	0.209302	0.209302	5.08634	1.06458
CLIC1	0.82369	0.1	4.48695e-26	22	pan_cancer	86	28	0.255814	0.255814	20.8789	5.34112
CSTA	0.701651	0.1	2.5711e-13	18	pan_cancer	86	28	0.209302	0.209302	8.8337	1.84891
EGLN3	0.992318	0.1	1.27875e-59	38	pan_cancer	86	28	0.44186	0.44186	58.4408	25.8227
FAM189A2	-0.781706	0.1	1.43408e-20	19	pan_cancer	86	28	0.22093	0.22093	-15.5117	-3.42701
FXYD1	-0.734909	0.1	1.10344e-15	19	pan_cancer	86	28	0.22093	0.22093	-10.9922	-2.42851
HIST1H2BC	0.754075	0.1	1.53401e-18	19	pan_cancer	86	28	0.22093	0.22093	13.4332	2.9678
HIST1H2BH	0.730372	0.1	2.38201e-17	20	pan_cancer	86	28	0.232558	0.232558	12.141	2.82349
IL1A	0.937424	0.1	2.46467e-24	19	pan_cancer	86	28	0.22093	0.22093	22.1309	4.88939
LARP6	0.602737	0.1	9.89669e-12	19	pan_cancer	86	28	0.22093	0.22093	6.63283	1.46539
LOC101927705	0.893069	0.1	2.16206e-25	20	pan_cancer	86	28	0.232558	0.232558	22.0277	5.12271
OCIAD2	0.61183	0.1	2.35365e-15	23	pan_cancer	86	28	0.267442	0.267442	8.95001	2.39361
OSBPL3	0.684608	0.1	1.20292e-18	22	pan_cancer	86	28	0.255814	0.255814	12.268	3.13833
PER3	-0.539562	0.1	4.43617e-10	18	pan_cancer	86	28	0.209302	0.209302	-5.04652	-1.05625
PLBD1	0.547539	0.1	1.03745e-09	18	pan_cancer	86	28	0.209302	0.209302	4.91911	1.02958
TMEM185B	0.55416	0.1	7.74221e-11	18	pan_cancer	86	28	0.209302	0.209302	5.60319	1.17276
TTYH3	0.611057	0.1	4.37271e-16	22	pan_cancer	86	28	0.255814	0.255814	9.38538	2.40091
SORBS2	-0.950702	0.1	4.48759e-38	26	pan_cancer	86	28	0.302326	0.302326	-35.5068	-10.7346
SLC1A2	-0.858983	0.1	1.13767e-24	21	pan_cancer	86	28	0.244186	0.244186	-20.5675	-5.02229
NR3C2	-0.868533	0.1	3.99482e-28	22	pan_cancer	86	28	0.255814	0.255814	-23.7965	-6.08748
ITGB6	0.820888	0.1	2.04999e-19	18	pan_cancer	86	28	0.209302	0.209302	15.341	3.2109
F2RL1	0.569709	0.1	5.67789e-12	21	pan_cancer	86	28	0.244186	0.244186	6.40684	1.56446
CPD	0.602594	0.1	1.95807e-14	22	pan_cancer	86	28	0.255814	0.255814	8.26045	2.11314
DPY19L1	0.601562	0.1	9.00429e-14	20	pan_cancer	86	28	0.232558	0.232558	7.84771	1.82505
IQGAP1	0.603293	0.1	2.83061e-13	20	pan_cancer	86	28	0.232558	0.232558	7.57019	1.76051
ITPR3	0.554173	0.1	1.49831e-10	19	pan_cancer	86	28	0.22093	0.22093	5.44442	1.20284
PLEK2	0.928775	0.1	6.50292e-31	22	pan_cancer	86	28	0.255814	0.255814	28.0368	7.17221
SLC25A24	0.636346	0.1	2.29952e-13	18	pan_cancer	86	28	0.209302	0.209302	8.04237	1.68329
ACADL	-0.751073	0.1	2.70193e-17	18	pan_cancer	86	28	0.209302	0.209302	-12.444	-2.60456
BNIP3L	0.579123	0.1	1.47098e-12	19	pan_cancer	86	28	0.22093	0.22093	6.85241	1.5139
CTTN	0.574232	0.1	1.055e-11	20	pan_cancer	86	28	0.232558	0.232558	6.3032	1.46586
F11	-0.909422	0.1	1.33183e-24	18	pan_cancer	86	28	0.209302	0.209302	-21.713	-4.54457
ITGB4	0.724333	0.1	1.71462e-21	23	pan_cancer	86	28	0.267442	0.267442	15.0414	4.02269
LAMB1	0.931439	0.1	1.60136e-29	23	pan_cancer	86	28	0.267442	0.267442	26.8213	7.17313
PPAP2B	-0.643604	0.1	2.89931e-13	18	pan_cancer	86	28	0.209302	0.209302	-8.06931	-1.68893
SHC1	0.665217	0.1	1.40975e-13	18	pan_cancer	86	28	0.209302	0.209302	8.54862	1.78925
SPRY4	0.563145	0.1	2.26323e-12	21	pan_cancer	86	28	0.244186	0.244186	6.55798	1.60137
SQSTM1	0.538538	0.1	3.54447e-10	19	pan_cancer	86	28	0.22093	0.22093	5.08943	1.12441
VDR	0.524028	0.1	5.08157e-10	19	pan_cancer	86	28	0.22093	0.22093	4.87032	1.076
TNS4	0.950234	0.1	7.43931e-26	18	pan_cancer	86	28	0.209302	0.209302	23.8779	4.99771
FBLIM1	0.894902	0.1	6.71973e-31	24	pan_cancer	86	28	0.27907	0.27907	27.0015	7.53532
LEPREL1	0.744297	0.1	4.93692e-16	19	pan_cancer	86	28	0.22093	0.22093	11.3926	2.51697
TCEA3	-0.527412	0.1	5.10143e-12	23	pan_cancer	86	28	0.267442	0.267442	-5.9557	-1.5928
TNFRSF10B	0.694394	0.1	1.98239e-16	20	pan_cancer	86	28	0.232558	0.232558	10.9039	2.5358
ADAM8	0.753187	0.1	3.90852e-19	20	pan_cancer	86	28	0.232558	0.232558	13.8647	3.22434
GPLD1	-0.816008	0.1	2.79455e-22	19	pan_cancer	86	28	0.22093	0.22093	-17.588	-3.88571
A2M	-0.614569	0.1	0.00795388	2	PCA	8	6	0.25	-0.354565	-1.29024	-0.32256
ACPP	-0.871934	0.1	1.56885e-06	4	PCA	8	6	0.5	0.953938	-5.06107	-2.53053
ACTA2	-0.772931	0.1	0.00108163	2	PCA	8	6	0.25	-0.392644	-2.29245	-0.573113
ACTG2	-0.668564	0.1	0.0041556	2	PCA	8	6	0.25	-0.0895174	-1.5921	-0.398024
ADAMTS1	-0.620458	0.1	0.00783206	2	PCA	8	6	0.25	-0.0218609	-1.30676	-0.32669
AGR2	-0.599328	0.1	0.00320131	3	PCA	8	6	0.375	-0.133063	-1.49513	-0.560672
ANXA1	-0.78538	0.1	3.97753e-05	3	PCA	8	6	0.375	-0.233329	-3.45597	-1.29599
APOD	-0.763636	0.1	0.00109475	2	PCA	8	6	0.25	-0.41438	-2.26089	-0.565222
ATF3	-0.88438	0.1	1.30845e-13	8	PCA	8	6	1	1.82352	-11.3937	-11.3937
BHLHE40	-0.712231	0.1	0.000163578	3	PCA	8	6	0.375	-0.212557	-2.6967	-1.01126
BTG2	-0.833864	0.1	8.36761e-13	8	PCA	8	6	1	1.59948	-10.0709	-10.0709
C8orf4	-0.732919	0.1	2.52617e-07	6	PCA	8	6	0.75	1.07708	-4.83546	-3.62659
CALM2	-0.820744	0.1	2.09132e-05	3	PCA	8	6	0.375	1.15344	-3.84074	-1.44028
CCL2	-0.748644	0.1	1.02371e-05	4	PCA	8	6	0.5	0.268145	-3.7356	-1.8678
CCNL1	-0.719821	0.1	8.84274e-06	4	PCA	8	6	0.5	1.42426	-3.63755	-1.81878
CDR1	-0.962099	0.1	8.45868e-05	2	PCA	8	6	0.25	1.14799	-3.91834	-0.979584
CPE	-0.664492	0.1	0.000754844	3	PCA	8	6	0.375	0.0643756	-2.07464	-0.777989
CRISPLD2	-0.540983	0.1	0.0193955	2	PCA	8	6	0.25	-0.326	-0.926325	-0.231581
CRYAB	-0.610603	0.1	0.00153435	3	PCA	8	6	0.375	-0.147495	-1.71828	-0.644356
CYR61	-0.709555	0.1	0.000194355	3	PCA	8	6	0.375	-0.153401	-2.63345	-0.987542
DCN	-0.846523	0.1	0.000311055	2	PCA	8	6	0.25	-0.359079	-2.9689	-0.742224
DUSP1	-0.797702	0.1	1.72275e-10	7	PCA	8	6	0.875	1.71368	-7.78858	-6.81501
EGR1	-1.19263	0.1	2.9639e-20	7	PCA	8	6	0.875	1.65179	-23.2899	-20.3787
EMP1	-0.712748	0.1	0.000214748	3	PCA	8	6	0.375	0.0566192	-2.61441	-0.980403
ERRFI1	-0.723759	0.1	1.31237e-05	4	PCA	8	6	0.5	1.39073	-3.53335	-1.76668
FAM127A	-0.746071	0.1	0.00149686	2	PCA	8	6	0.25	0.449462	-2.10752	-0.526879
FERMT2	-0.509664	0.1	0.026264	2	PCA	8	6	0.25	-0.281049	-0.805595	-0.201399
FOS	-1.32261	0.1	2.99202e-26	8	PCA	8	6	1	1.72377	-33.7583	-33.7583
FOSB	-1.09843	0.1	4.11121e-19	8	PCA	8	6	1	2.10357	-20.1957	-20.1957
FTH1	-0.636966	0.1	0.00606086	2	PCA	8	6	0.25	-0.0367748	-1.41245	-0.353112
GADD45B	-0.652104	0.1	1.25232e-06	6	PCA	8	6	0.75	1.47653	-3.8489	-2.88668
GINM1	-0.592233	0.1	0.0107306	2	PCA	8	6	0.25	1.26393	-1.16633	-0.291582
HSP90B1	-0.737215	0.1	0.00156549	2	PCA	8	6	0.25	0.337328	-2.06814	-0.517036
HSPA1A	-0.570776	0.1	0.013085	2	PCA	8	6	0.25	-0.425087	-1.0749	-0.268725
HSPA8	-0.771391	0.1	0.00105061	2	PCA	8	6	0.25	0.0330368	-2.29763	-0.574408
ID2	-0.724806	0.1	1.38633e-06	5	PCA	8	6	0.625	2.10163	-4.24601	-2.65376
IGF1	-0.658635	0.1	0.00119342	3	PCA	8	6	0.375	-0.430422	-1.92533	-0.721997
IGJ	-0.728893	0.1	0.00457541	2	PCA	8	6	0.25	-0.31107	-1.7053	-0.426324
IL6ST	-0.696028	0.1	0.000216233	3	PCA	8	6	0.375	0.0832521	-2.551	-0.956624
JUN	-0.730579	0.1	4.78182e-08	6	PCA	8	6	0.75	1.8054	-5.34814	-4.0111
JUNB	-0.676709	0.1	6.78062e-08	7	PCA	8	6	0.875	1.54995	-4.85114	-4.24475
KLF10	-0.608788	0.1	0.008213	2	PCA	8	6	0.25	-0.539715	-1.26963	-0.317407
KLF4	-0.563404	0.1	0.0024247	3	PCA	8	6	0.375	0.934405	-1.47349	-0.55256
KLF6	-0.654164	0.1	6.27873e-05	4	PCA	8	6	0.5	1.11829	-2.74888	-1.37444
LCE1D	0.856297	0.1	0.000440426	2	PCA	8	6	0.25	0	2.87384	0.718461
LUM	-0.687134	0.1	0.003562	2	PCA	8	6	0.25	-0.37032	-1.68232	-0.420579
LYRM5	-0.566202	0.1	0.01564	2	PCA	8	6	0.25	0.171499	-1.02243	-0.255607
MAP1LC3B	-0.558244	0.1	0.0148197	2	PCA	8	6	0.25	1.08318	-1.02112	-0.255279
MAPK1IP1L	-0.710704	0.1	0.001978	2	PCA	8	6	0.25	1.32671	-1.92158	-0.480396
MCL1	-0.631315	0.1	1.34252e-05	5	PCA	8	6	0.625	2.33765	-3.07582	-1.92239
MSMB	-0.880289	0.1	3.90029e-08	6	PCA	8	6	0.75	1.98757	-6.52197	-4.89148
MT1F	-0.565674	0.1	0.0238085	2	PCA	8	6	0.25	0.207395	-0.91824	-0.22956
MT1M	-0.714158	0.1	0.000254142	3	PCA	8	6	0.375	0.352575	-2.56734	-0.962754
MYADM	-0.514722	0.1	0.0228753	2	PCA	8	6	0.25	-0.462918	-0.844471	-0.211118
MYL6	-0.672475	0.1	0.00346402	2	PCA	8	6	0.25	0.319629	-1.65457	-0.413643
NAMPT	-0.89407	0.1	3.10776e-06	3	PCA	8	6	0.375	0.19496	-4.92414	-1.84655
NFIL3	-0.664677	0.1	4.73954e-05	4	PCA	8	6	0.5	0.131395	-2.87424	-1.43712
NFKBIZ	-0.715922	0.1	0.000126575	3	PCA	8	6	0.375	0.927601	-2.79042	-1.04641
NR4A1	-0.757559	0.1	1.54084e-09	7	PCA	8	6	0.875	2.42034	-6.67579	-5.84132
NR4A2	-0.846806	0.1	2.71978e-11	7	PCA	8	6	0.875	2.18023	-8.9469	-7.82854
NR4A3	-0.771543	0.1	2.32068e-06	4	PCA	8	6	0.5	1.99806	-4.34717	-2.17358
ODC1	-0.795562	0.1	3.80674e-06	4	PCA	8	6	0.5	1.40157	-4.3115	-2.15575
OGN	-0.532916	0.1	0.00767379	3	PCA	8	6	0.375	-0.559425	-1.12711	-0.422667
PDK4	-0.675316	0.1	8.73475e-07	6	PCA	8	6	0.75	1.13771	-4.09157	-3.06868
PDLIM3	-0.586787	0.1	0.0109744	2	PCA	8	6	0.25	-0.577327	-1.14988	-0.28747
PLN	-0.636691	0.1	0.00653319	2	PCA	8	6	0.25	0.137624	-1.39109	-0.347772
POTEM	-0.683812	0.1	6.76105e-06	6	PCA	8	6	0.75	1.46219	-3.5353	-2.65147
PTGS2	-0.748434	0.1	1.78694e-05	4	PCA	8	6	0.5	0.357346	-3.55349	-1.77674
RGCC	-0.635577	0.1	0.00560728	2	PCA	8	6	0.25	-0.0997965	-1.43084	-0.35771
RGS1	-0.638398	0.1	0.000958725	3	PCA	8	6	0.375	-0.261848	-1.92688	-0.72258
RGS2	-0.686185	0.1	0.000373209	3	PCA	8	6	0.375	-0.259446	-2.35227	-0.882103
RND3	-0.527055	0.1	0.0054771	3	PCA	8	6	0.375	0.156212	-1.19191	-0.446965
S100A10	-0.543684	0.1	0.020234	2	PCA	8	6	0.25	-0.893042	-0.920955	-0.230239
SAT1	-0.802216	0.1	4.02101e-05	3	PCA	8	6	0.375	0.566824	-3.52627	-1.32235
SBDS	-0.657061	0.1	0.000479178	3	PCA	8	6	0.375	1.8831	-2.18112	-0.817918
SELE	-0.772979	0.1	5.03523e-07	5	PCA	8	6	0.625	1.58136	-4.86821	-3.04263
SERPING1	-0.589183	0.1	0.0102226	2	PCA	8	6	0.25	-0.514982	-1.17273	-0.293183
SGK1	-0.603558	0.1	0.00150522	3	PCA	8	6	0.375	0.227472	-1.70348	-0.638805
SLC2A3	-0.642396	0.1	0.00525756	2	PCA	8	6	0.25	-0.845559	-1.46416	-0.36604
SOD2	-0.871097	0.1	7.51081e-06	3	PCA	8	6	0.375	0.345858	-4.46378	-1.67392
SPARCL1	-0.710724	0.1	0.00208488	2	PCA	8	6	0.25	-0.593612	-1.90539	-0.476349
SRSF7	-0.680386	0.1	3.04633e-05	4	PCA	8	6	0.5	1.97439	-3.07277	-1.53639
SSB	-0.616535	0.1	0.0083108	2	PCA	8	6	0.25	0.138127	-1.28261	-0.320653
STEAP4	-0.75149	0.1	3.3531e-05	4	PCA	8	6	0.5	0.721405	-3.36258	-1.68129
THBS1	-0.862657	0.1	3.50215e-07	4	PCA	8	6	0.5	-0.0631637	-5.56903	-2.78451
TIPARP	-0.69439	0.1	1.45007e-09	8	PCA	8	6	1	1.66363	-6.13744	-6.13744
TM4SF1	-0.509874	0.1	0.0297941	2	PCA	8	6	0.25	-0.494612	-0.778001	-0.1945
TRIB1	-0.708855	0.1	1.33644e-07	6	PCA	8	6	0.75	1.99823	-4.87271	-3.65453
TSPAN1	-0.6833	0.1	0.000501375	3	PCA	8	6	0.375	-0.180553	-2.25478	-0.845543
TUBA1A	-0.573347	0.1	0.0118507	2	PCA	8	6	0.25	-0.818615	-1.10441	-0.276103
UBC	-0.816833	0.1	0.000477849	2	PCA	8	6	0.25	1.09178	-2.71247	-0.678116
ZFP36	-0.90752	0.1	4.46439e-14	8	PCA	8	6	1	1.69396	-12.1156	-12.1156
ACSL3	-0.613031	0.1	0.00187875	3	PCA	8	6	0.375	0.288236	-1.6712	-0.626701
AMD1	-0.703455	0.1	5.47318e-05	4	PCA	8	6	0.5	0.880126	-2.99796	-1.49898
ANTXR2	-0.592682	0.1	0.0199102	2	PCA	8	6	0.25	-0.224752	-1.00811	-0.252027
ARRDC3	-0.690043	0.1	0.00324336	2	PCA	8	6	0.25	-0.104038	-1.71752	-0.42938
BCLAF1	-0.625816	0.1	0.00674545	2	PCA	8	6	0.25	1.30997	-1.35864	-0.33966
BNIP3	-0.552427	0.1	0.0209372	2	PCA	8	6	0.25	-0.685607	-0.927571	-0.231893
CACNA2D1	-0.733617	0.1	0.00392637	2	PCA	8	6	0.25	0.0361114	-1.76509	-0.441272
CD38	-0.927297	0.1	0.000731259	2	PCA	8	6	0.25	0.405803	-2.90794	-0.726985
COX20	-0.771313	0.1	0.00136702	2	PCA	8	6	0.25	0.991589	-2.20921	-0.552304
CYP3A5	-0.537232	0.1	0.0304902	2	PCA	8	6	0.25	-0.41832	-0.814358	-0.203589
DMXL1	-0.707157	0.1	0.000459991	3	PCA	8	6	0.375	0.893704	-2.35996	-0.884985
DPP4	-0.689933	0.1	0.00147523	3	PCA	8	6	0.375	0.22963	-1.9533	-0.732486
EGR3	-0.534519	0.1	0.0297587	2	PCA	8	6	0.25	-0.114199	-0.815882	-0.20397
FAM135A	-0.72881	0.1	0.000357568	3	PCA	8	6	0.375	1.17555	-2.51195	-0.94198
FAM198B	-0.716977	0.1	0.0036673	2	PCA	8	6	0.25	-0.230092	-1.74631	-0.436577
GCNT2	-0.541854	0.1	0.0288531	2	PCA	8	6	0.25	0.080359	-0.83435	-0.208588
GJA1	-0.537268	0.1	0.0224368	2	PCA	8	6	0.25	-0.141874	-0.885976	-0.221494
JMJD1C	-0.565362	0.1	0.013417	2	PCA	8	6	0.25	1.03303	-1.05855	-0.264638
KRT15	-0.662931	0.1	0.01173	2	PCA	8	6	0.25	-1.05963	-1.27992	-0.31998
LDHB	-0.685897	0.1	0.00417867	2	PCA	8	6	0.25	-0.0541997	-1.63172	-0.407931
LPAR6	-0.648387	0.1	0.00115997	3	PCA	8	6	0.375	1.66286	-1.90337	-0.713765
LYSMD3	-0.52148	0.1	0.0288302	2	PCA	8	6	0.25	1.26393	-0.803158	-0.20079
MT1G	-0.650406	0.1	0.0237537	2	PCA	8	6	0.25	-0.183162	-1.05643	-0.264109
NEFH	-0.934003	0.1	0.00275088	2	PCA	8	6	0.25	0.273871	-2.39154	-0.597885
NTN4	-0.731293	0.1	0.00707827	2	PCA	8	6	0.25	0.30228	-1.57233	-0.393083
OAT	-0.625875	0.1	0.0158348	2	PCA	8	6	0.25	-0.049684	-1.12682	-0.281705
PGM5	-0.570243	0.1	0.00565282	3	PCA	8	6	0.375	0.0536154	-1.28176	-0.480658
PLA2G7	-0.97989	0.1	0.00100438	2	PCA	8	6	0.25	-0.550191	-2.93781	-0.734452
PTP4A1	-0.707175	0.1	0.00224464	2	PCA	8	6	0.25	-0.0760264	-1.8732	-0.468301
RAB18	-0.612465	0.1	0.00932672	2	PCA	8	6	0.25	1.29791	-1.24347	-0.310867
RCN1	-0.604661	0.1	0.0134926	2	PCA	8	6	0.25	0.136709	-1.13066	-0.282664
RHOBTB3	-0.526173	0.1	0.0269187	2	PCA	8	6	0.25	-0.0433407	-0.826064	-0.206516
RPS27L	-0.640143	0.1	0.00795603	2	PCA	8	6	0.25	0.277226	-1.34386	-0.335964
SERBP1	-0.614553	0.1	0.00880341	2	PCA	8	6	0.25	-0.0135177	-1.26312	-0.31578
SLC22A3	-0.775101	0.1	0.000471095	3	PCA	8	6	0.375	0.71489	-2.57868	-0.967004
SLC35A1	-0.532571	0.1	0.0287572	2	PCA	8	6	0.25	0.759378	-0.820827	-0.205207
SRSF3	-0.641218	0.1	0.00561015	2	PCA	8	6	0.25	0.918845	-1.4434	-0.360849
ST6GAL1	-0.603917	0.1	0.026675	2	PCA	8	6	0.25	-0.0974105	-0.950502	-0.237626
STK17B	-0.549814	0.1	0.0236971	2	PCA	8	6	0.25	-0.393348	-0.893615	-0.223404
TSPAN8	-0.811442	0.1	0.000152817	3	PCA	8	6	0.375	0.286586	-3.09632	-1.16112
VEGFA	-0.650476	0.1	0.00562474	2	PCA	8	6	0.25	-0.825495	-1.4635	-0.365876
ZFAND5	-0.648927	0.1	0.000675095	3	PCA	8	6	0.375	1.47232	-2.05751	-0.771566
ADAM10	-0.523895	0.1	0.0268066	2	PCA	8	6	0.25	0.00716855	-0.823436	-0.205859
ARFGAP3	-0.562058	0.1	0.018092	2	PCA	8	6	0.25	0.187376	-0.979394	-0.244848
ARG2	-0.820329	0.1	0.00173772	2	PCA	8	6	0.25	0.219501	-2.26412	-0.566031
BGN	0.612671	0.1	0.0157439	2	PCA	8	6	0.25	-0.565115	1.10458	0.276144
C11orf54	-0.635874	0.1	0.00733715	2	PCA	8	6	0.25	0.339105	-1.35725	-0.339314
COMP	0.960892	0.1	0.00043725	2	PCA	8	6	0.25	-0.220471	3.2279	0.806974
DHRS7	-0.65296	0.1	0.00859765	2	PCA	8	6	0.25	0.659057	-1.34877	-0.337192
GOLM1	-0.546281	0.1	0.0282515	2	PCA	8	6	0.25	-0.297509	-0.846167	-0.211542
IL1R1	-0.751491	0.1	0.00303173	2	PCA	8	6	0.25	0.0205918	-1.89249	-0.473122
KRTAP19-1	0.657615	0.1	0.00732995	2	PCA	8	6	0.25	0	1.40394	0.350985
NPY	-1.16984	0.1	0.000613745	2	PCA	8	6	0.25	0.615457	-3.75755	-0.939387
PCP4	-0.657186	0.1	0.0018774	3	PCA	8	6	0.375	0.225137	-1.79178	-0.671917
PLPP1	-0.765553	0.1	0.000216434	3	PCA	8	6	0.375	0.707107	-2.8055	-1.05206
PRDX6	-0.652891	0.1	0.00671059	2	PCA	8	6	0.25	1.85252	-1.41889	-0.354722
RDH11	-0.820644	0.1	0.00132518	2	PCA	8	6	0.25	0.502155	-2.36159	-0.590397
SARAF	-0.582221	0.1	0.0138746	2	PCA	8	6	0.25	1.27026	-1.08164	-0.270409
SATB1	-0.63293	0.1	0.00939628	2	PCA	8	6	0.25	-0.161753	-1.28298	-0.320744
SEC11C	-0.6827	0.1	0.000971406	3	PCA	8	6	0.375	0.533819	-2.0567	-0.771263
SH3BGRL2	-0.569182	0.1	0.0183334	2	PCA	8	6	0.25	-0.0835356	-0.988532	-0.247133
SLC12A2	-0.570809	0.1	0.021531	2	PCA	8	6	0.25	-0.252767	-0.951502	-0.237875
SLC30A4	-0.854421	0.1	0.00117383	2	PCA	8	6	0.25	0.301541	-2.50379	-0.625948
SLC4A4	-0.807077	0.1	0.00433532	2	PCA	8	6	0.25	-0.393136	-1.90711	-0.476777
STEAP1	-0.651516	0.1	0.00949837	2	PCA	8	6	0.25	-0.610112	-1.31759	-0.329398
STEAP2	-0.705354	0.1	0.00518296	2	PCA	8	6	0.25	0.0376894	-1.61203	-0.403008
TMEFF2	-0.798475	0.1	0.000432994	3	PCA	8	6	0.375	1.3624	-2.68568	-1.00713
TRPM8	-0.788315	0.1	0.0050699	2	PCA	8	6	0.25	0.465309	-1.80918	-0.452296
UBE2J1	-0.615997	0.1	0.00908774	2	PCA	8	6	0.25	0.949445	-1.25759	-0.314396
B2M	-0.747659	0.1	0.00273761	2	PCA	8	6	0.25	-0.0977901	-1.91597	-0.478993
CD9	-0.65856	0.1	0.00525808	2	PCA	8	6	0.25	-0.0207236	-1.50097	-0.375243
CYB5A	-0.634184	0.1	0.00881678	2	PCA	8	6	0.25	-0.527843	-1.30305	-0.325763
HGSNAT	-0.715653	0.1	0.00288446	2	PCA	8	6	0.25	1.03303	-1.81771	-0.454428
KLK3	-0.844423	0.1	0.000604956	2	PCA	8	6	0.25	0.707107	-2.71759	-0.679397
MAT2A	-0.783005	0.1	0.000909183	2	PCA	8	6	0.25	0.330288	-2.38139	-0.595348
MT1A	-0.527335	0.1	0.0232793	2	PCA	8	6	0.25	0.112104	-0.861154	-0.215288
NCAPD3	-0.609253	0.1	0.0120553	2	PCA	8	6	0.25	1.16353	-1.16905	-0.292262
NFIB	-0.711171	0.1	0.00257454	2	PCA	8	6	0.25	-0.158289	-1.84143	-0.460359
RPL11	-0.659163	0.1	0.00678067	2	PCA	8	6	0.25	1.39815	-1.42955	-0.357386
RPL34	-0.806657	0.1	0.00114946	2	PCA	8	6	0.25	1.76896	-2.37117	-0.592793
RPL37	-0.76148	0.1	0.00223986	2	PCA	8	6	0.25	0.954653	-2.01776	-0.504439
RPS15A	-0.720148	0.1	0.00345183	2	PCA	8	6	0.25	1.27018	-1.77297	-0.443243
RPS7	-0.673185	0.1	0.00637298	2	PCA	8	6	0.25	0.816935	-1.47808	-0.369521
TATDN1	-0.762199	0.1	0.00113204	2	PCA	8	6	0.25	0.912679	-2.24554	-0.561386
YWHAE	-0.720479	0.1	0.00286157	2	PCA	8	6	0.25	0.915178	-1.83246	-0.458116
A2M	-0.576671	0.1	0.0049066	3	PAAD	8	4	0.375	0.0863201	-1.33166	-0.499373
A2ML1	0.870986	0.1	0.00011484	3	PAAD	8	4	0.375	1.2935	3.4316	1.28685
ABAT	-0.592617	0.1	0.00289694	3	PAAD	8	4	0.375	-0.626469	-1.5041	-0.564036
ABCA10	-0.944936	0.1	3.16034e-06	3	PAAD	8	4	0.375	1.28327	-5.1974	-1.94902
ABCA5	-0.750254	0.1	1.4335e-06	5	PAAD	8	4	0.625	1.95909	-4.38419	-2.74012
ABCA6	-0.699788	0.1	0.000794964	3	PAAD	8	4	0.375	-0.27039	-2.1691	-0.813412
ABCA9	-0.770926	0.1	0.000172296	3	PAAD	8	4	0.375	1.45412	-2.90155	-1.08808
ABCB1	-0.75645	0.1	1.54522e-08	7	PAAD	8	4	0.875	1.90024	-5.90864	-5.17006
ABCC9	-0.673743	0.1	0.00628213	2	PAAD	8	4	0.25	0.0846655	-1.48351	-0.370878
ABHD17C	0.583142	0.1	0.00296334	3	PAAD	8	4	0.375	0.69879	1.47431	0.552867
ABI3BP	-0.870067	0.1	4.02575e-05	3	PAAD	8	4	0.375	-0.138548	-3.82408	-1.43403
ACADL	-1.16215	0.1	5.18885e-10	4	PAAD	8	4	0.5	0.926056	-10.7905	-5.39523
ACSL3	0.560004	0.1	0.0170103	2	PAAD	8	4	0.25	-0.299541	0.990808	0.247702
ACSL5	0.630265	0.1	0.000125066	5	PAAD	8	4	0.625	0.832074	2.45984	1.5374
ACSS1	-0.547323	0.1	0.00405597	3	PAAD	8	4	0.375	0.517377	-1.30915	-0.49093
ACTN1	0.555545	0.1	0.00396901	3	PAAD	8	4	0.375	-0.376635	1.33404	0.500265
ADAM10	0.523191	0.1	0.00685418	3	PAAD	8	4	0.375	1.31287	1.13221	0.424578
ADAM12	0.900123	0.1	6.61983e-05	3	PAAD	8	4	0.375	-0.0836483	3.76175	1.41066
ADAM8	0.72195	0.1	5.40086e-07	6	PAAD	8	4	0.75	1.35625	4.52485	3.39364
ADAM9	0.685479	0.1	9.00052e-06	5	PAAD	8	4	0.625	1.17789	3.45874	2.16171
ADAMTS1	-0.611457	0.1	0.000762735	4	PAAD	8	4	0.5	1.70222	-1.9063	-0.953148
ADAMTS12	0.879499	0.1	2.14678e-05	3	PAAD	8	4	0.375	0.88674	4.10569	1.53963
ADAMTSL3	-0.825404	0.1	1.38674e-08	6	PAAD	8	4	0.75	1.9211	-6.48603	-4.86452
ADCY5	-0.649136	0.1	4.74541e-06	6	PAAD	8	4	0.75	1.77373	-3.45582	-2.59187
ADCYAP1	-0.500857	0.1	0.0138686	3	PAAD	8	4	0.375	0.707107	-0.930577	-0.348966
ADH1A	-0.763371	0.1	1.73131e-06	5	PAAD	8	4	0.625	0.594675	-4.39826	-2.74891
ADH1B	-1.59331	0.1	2.3986e-11	3	PAAD	8	4	0.375	-0.365508	-16.921	-6.34539
ADH1C	-0.947219	0.1	1.27703e-05	3	PAAD	8	4	0.375	0.756135	-4.6355	-1.73831
ADHFE1	-0.809255	0.1	5.35551e-05	3	PAAD	8	4	0.375	0.323914	-3.45649	-1.29618
ADIPOQ	-1.01148	0.1	0.000335547	2	PAAD	8	4	0.25	-0.0283216	-3.51415	-0.878537
ADM	1.21353	0.1	8.56317e-21	8	PAAD	8	4	1	1.3471	24.3524	24.3524
ADORA2B	0.642025	0.1	0.000217263	4	PAAD	8	4	0.5	1.0619	2.35175	1.17587
AEBP1	0.602254	0.1	0.01401	2	PAAD	8	4	0.25	-0.521478	1.11632	0.279079
AFAP1	0.552017	0.1	0.00422294	3	PAAD	8	4	0.375	0.0331375	1.3107	0.491513
AFAP1-AS1	1.03834	0.1	0.000159524	2	PAAD	8	4	0.25	1.18019	3.94277	0.985692
AFAP1L2	0.534129	0.1	0.00644502	3	PAAD	8	4	0.375	-0.373397	1.17016	0.438809
AGR2	0.997878	0.1	1.37194e-06	4	PAAD	8	4	0.5	0.416839	5.85022	2.92511
AGR3	0.699682	0.1	0.00660932	2	PAAD	8	4	0.25	-0.167408	1.5252	0.381299
AGRN	0.624763	0.1	0.00129229	3	PAAD	8	4	0.375	0.154928	1.80472	0.676769
AHNAK2	1.14978	0.1	3.28114e-16	7	PAAD	8	4	0.875	1.25074	17.8031	15.5777
AIF1L	-0.526897	0.1	0.00676466	3	PAAD	8	4	0.375	1.32429	-1.14324	-0.428714
AIM1L	0.683723	0.1	0.000457084	3	PAAD	8	4	0.375	1.89363	2.28364	0.856365
AK4	0.849785	0.1	5.2737e-07	4	PAAD	8	4	0.5	0.674215	5.33485	2.66743
AKAP7	-0.855412	0.1	5.72177e-09	6	PAAD	8	4	0.75	1.36113	-7.05071	-5.28803
ALB	-1.48171	0.1	3.7878e-13	5	PAAD	8	4	0.625	1.92969	-18.4052	-11.5033
ALDH1A1	-0.870191	0.1	8.12732e-09	6	PAAD	8	4	0.75	1.03293	-7.03989	-5.27992
ALDOB	-0.746027	0.1	0.000946568	3	PAAD	8	4	0.375	-0.0132083	-2.25587	-0.845952
ALDOC	0.777448	0.1	2.49968e-08	6	PAAD	8	4	0.75	2.31007	5.91025	4.43269
AMBP	-0.987238	0.1	1.27046e-05	3	PAAD	8	4	0.375	0.57735	-4.83356	-1.81258
AMY2B	-0.925699	0.1	1.48288e-06	4	PAAD	8	4	0.5	1.6526	-5.3958	-2.6979
ANGPT2	0.885788	0.1	5.96156e-07	4	PAAD	8	4	0.5	0.83848	5.51371	2.75685
ANGPTL1	-0.936054	0.1	3.25667e-10	6	PAAD	8	4	0.75	1.56956	-8.88056	-6.66042
ANGPTL2	0.515489	0.1	0.00872254	3	PAAD	8	4	0.375	-0.186475	1.06158	0.398091
ANGPTL4	0.589618	0.1	0.000853449	4	PAAD	8	4	0.5	0.130841	1.80943	0.904716
ANGPTL7	-0.720681	0.1	0.000254394	4	PAAD	8	4	0.5	1.15057	-2.59048	-1.29524
ANKRD22	0.665512	0.1	0.000321336	4	PAAD	8	4	0.5	1.77939	2.32466	1.16233
ANKRD37	0.647346	0.1	1.96253e-05	5	PAAD	8	4	0.625	1.71587	3.04718	1.90449
ANKRD62P1	-0.652703	0.1	0.00804215	2	PAAD	8	4	0.25	0	-1.36717	-0.341793
ANLN	1.08488	0.1	2.92712e-14	7	PAAD	8	4	0.875	1.25855	14.6822	12.847
ANO5	-0.637452	0.1	4.10027e-05	5	PAAD	8	4	0.625	1.65018	-2.79662	-1.74789
ANPEP	-0.993741	0.1	5.11181e-08	5	PAAD	8	4	0.625	1.04873	-7.24579	-4.52862
ANTXR1	0.717728	0.1	0.000302245	3	PAAD	8	4	0.375	0.677994	2.52614	0.947304
ANXA1	0.711633	0.1	4.65546e-05	4	PAAD	8	4	0.5	0.198344	3.08282	1.54141
ANXA2	0.593373	0.1	8.05922e-05	5	PAAD	8	4	0.625	0.439346	2.42909	1.51818
ANXA2P1	0.574607	0.1	2.80621e-05	6	PAAD	8	4	0.75	1.28438	2.61554	1.96166
ANXA2P2	0.6416	0.1	0.000131982	4	PAAD	8	4	0.5	0.712372	2.48908	1.24454
ANXA3	0.69558	0.1	0.000110193	4	PAAD	8	4	0.5	0.698097	2.753	1.3765
AOAH	-0.715713	0.1	0.000596593	3	PAAD	8	4	0.375	0.232495	-2.30769	-0.865384
AOC3	-0.545897	0.1	0.00836174	3	PAAD	8	4	0.375	0.457581	-1.13421	-0.425329
AOX1	-1.14557	0.1	2.09569e-15	7	PAAD	8	4	0.875	1.62303	-16.8155	-14.7136
AP1S3	0.776813	0.1	4.94858e-07	5	PAAD	8	4	0.625	1.97431	4.89821	3.06138
AP3M2	0.526634	0.1	0.00154144	4	PAAD	8	4	0.5	1.50404	1.48093	0.740466
APLP2	0.584207	0.1	8.09385e-05	5	PAAD	8	4	0.625	2.21106	2.39049	1.49405
APOBEC2	-0.577608	0.1	0.00302886	3	PAAD	8	4	0.375	1.14182	-1.45483	-0.545563
APOH	-0.566256	0.1	0.0016227	4	PAAD	8	4	0.5	0.728493	-1.57972	-0.78986
APOL1	0.867641	0.1	2.3633e-09	6	PAAD	8	4	0.75	1.74676	7.48469	5.61352
APOLD1	-0.699752	0.1	6.8118e-05	4	PAAD	8	4	0.5	1.81066	-2.91568	-1.45784
AQP1	-0.833773	0.1	2.43774e-07	5	PAAD	8	4	0.625	1.74295	-5.51375	-3.44609
AQP12B	-0.690527	0.1	0.00532255	2	PAAD	8	4	0.25	0	-1.57018	-0.392544
AQP8	-1.09903	0.1	2.27464e-08	4	PAAD	8	4	0.5	1.48766	-8.40002	-4.20001
AQP9	0.779729	0.1	0.000548323	3	PAAD	8	4	0.375	-0.290564	2.54267	0.953501
AREG	1.14659	0.1	1.28238e-07	3	PAAD	8	4	0.375	0.737929	7.90229	2.96336
ARHGAP11A	0.533278	0.1	0.0271433	2	PAAD	8	4	0.25	1.12172	0.835294	0.208824
ARHGAP15	-0.671184	0.1	0.000137669	4	PAAD	8	4	0.5	1.37269	-2.59155	-1.29578
ARHGAP24	-0.566423	0.1	0.000755082	4	PAAD	8	4	0.5	1.41471	-1.76838	-0.884188
ARHGDIG	-0.523828	0.1	0.0250426	2	PAAD	8	4	0.25	0.734718	-0.838817	-0.209704
ARHGEF16	0.511554	0.1	0.00877805	3	PAAD	8	4	0.375	-0.707107	1.05206	0.394524
ARHGEF26	-0.65313	0.1	0.0010481	3	PAAD	8	4	0.375	1.50747	-1.94607	-0.729775
ARHGEF6	-0.523119	0.1	0.028484	2	PAAD	8	4	0.25	0.105377	-0.808427	-0.202107
ARL14	0.730875	0.1	0.00086683	3	PAAD	8	4	0.375	-0.315955	2.23799	0.839246
ARL4C	0.639939	0.1	8.59906e-07	7	PAAD	8	4	0.875	1.4739	3.88158	3.39638
ARNT2	-0.527702	0.1	0.00180569	4	PAAD	8	4	0.5	1.63838	-1.44768	-0.723838
ARNTL2	0.778497	0.1	4.06582e-08	6	PAAD	8	4	0.75	1.92522	5.75375	4.31532
ARRDC3	0.596575	0.1	8.24783e-05	5	PAAD	8	4	0.625	1.63335	2.43621	1.52263
ARSE	-0.587139	0.1	0.00600121	3	PAAD	8	4	0.375	1.23851	-1.30448	-0.489181
ART3	-0.521558	0.1	0.00303565	4	PAAD	8	4	0.5	0.57735	-1.31315	-0.656577
ART4	-0.550983	0.1	0.0239402	2	PAAD	8	4	0.25	1.36115	-0.893074	-0.223268
ASAP2	0.695003	0.1	3.3896e-05	4	PAAD	8	4	0.5	1.21753	3.10656	1.55328
ASB2	-0.60256	0.1	2.48487e-05	6	PAAD	8	4	0.75	1.86543	-2.77461	-2.08096
ASPA	-0.756441	0.1	1.77262e-06	5	PAAD	8	4	0.625	2.38201	-4.35058	-2.71911
ASPH	0.606849	0.1	1.01845e-05	6	PAAD	8	4	0.75	1.44453	3.02943	2.27207
ASPHD1	0.558015	0.1	0.00475311	3	PAAD	8	4	0.375	1.74413	1.29628	0.486105
ASPHD2	0.512013	0.1	0.00271421	4	PAAD	8	4	0.5	1.31982	1.31401	0.657004
ASPM	0.817595	0.1	5.30588e-05	3	PAAD	8	4	0.375	-0.182818	3.49542	1.31078
ASRGL1	-0.502332	0.1	0.003099	4	PAAD	8	4	0.5	0.952089	-1.26024	-0.63012
ASTN1	-0.562596	0.1	0.00130405	4	PAAD	8	4	0.5	0.707107	-1.62292	-0.811462
ATAD2	0.568908	0.1	0.00422649	3	PAAD	8	4	0.375	0.177506	1.3506	0.506475
ATP13A4	-0.707975	0.1	0.000400308	3	PAAD	8	4	0.375	-0.0615476	-2.40542	-0.902033
ATP1A2	-0.842651	0.1	2.95341e-08	6	PAAD	8	4	0.75	1.97125	-6.34489	-4.75867
ATP2A3	-0.687713	0.1	1.60886e-06	6	PAAD	8	4	0.75	1.8129	-3.98425	-2.98819
ATP2C2	0.657216	0.1	0.00185258	3	PAAD	8	4	0.375	1.83497	1.79566	0.673373
ATP6AP1L	0.527131	0.1	0.00783623	3	PAAD	8	4	0.375	1.68457	1.11008	0.416281
ATP8A1	-0.657384	0.1	0.000885798	3	PAAD	8	4	0.375	0.290132	-2.00677	-0.75254
ATRNL1	-0.648161	0.1	2.97247e-05	5	PAAD	8	4	0.625	1.96923	-2.93415	-1.83384
AURKA	0.510311	0.1	0.0299454	2	PAAD	8	4	0.25	-0.686618	0.777546	0.194386
AZGP1	-0.779216	0.1	0.000345208	3	PAAD	8	4	0.375	0.0846752	-2.69758	-1.01159
B3GNT3	0.897231	0.1	1.20961e-08	5	PAAD	8	4	0.625	1.88416	7.1037	4.43981
B3GNT5	0.72378	0.1	1.95952e-05	4	PAAD	8	4	0.5	0.95776	3.40745	1.70373
BACE1	-0.692088	0.1	8.47429e-05	4	PAAD	8	4	0.5	1.90395	-2.81811	-1.40906
BAIAP2L1	0.727457	0.1	2.28985e-07	6	PAAD	8	4	0.75	1.72665	4.83045	3.62284
BCAS1	0.799208	0.1	1.99272e-05	4	PAAD	8	4	0.5	-0.00540791	3.75672	1.87836
BCL11A	-0.513173	0.1	0.00269209	4	PAAD	8	4	0.5	0.50607	-1.31881	-0.659404
BCL2	-0.635007	0.1	2.82101e-05	5	PAAD	8	4	0.625	1.09251	-2.88903	-1.80564
BCL2L1	0.546405	0.1	0.00521912	3	PAAD	8	4	0.375	1.08778	1.24712	0.467668
BEX1	-1.02771	0.1	1.84784e-10	6	PAAD	8	4	0.75	1.44671	-10.003	-7.50226
BEX2	-0.541155	0.1	0.00069089	5	PAAD	8	4	0.625	1.84241	-1.71037	-1.06898
BEX4	-0.501749	0.1	0.00239687	4	PAAD	8	4	0.5	0.746518	-1.31476	-0.657381
BEX5	-0.622755	0.1	0.000392628	4	PAAD	8	4	0.5	0.707107	-2.12112	-1.06056
BGN	0.582912	0.1	0.00288518	3	PAAD	8	4	0.375	-0.0930104	1.48049	0.555186
BHLHA15	-0.761486	0.1	0.000234724	3	PAAD	8	4	0.375	0	-2.76377	-1.03641
BHLHE40	0.677323	0.1	1.00574e-07	7	PAAD	8	4	0.875	1.41472	4.73958	4.14713
BIK	0.704884	0.1	5.71081e-05	4	PAAD	8	4	0.5	1.97822	2.99104	1.49552
BMP4	0.523178	0.1	0.00246643	4	PAAD	8	4	0.5	1.46491	1.36441	0.682206
BMX	-0.502272	0.1	0.00313788	4	PAAD	8	4	0.5	1.45812	-1.25737	-0.628685
BNIP3	-0.527376	0.1	0.040986	2	PAAD	8	4	0.25	-0.685607	-0.731662	-0.182916
BNIP3L	0.576302	0.1	9.48866e-05	5	PAAD	8	4	0.625	1.36975	2.31835	1.44897
BRIP1	0.539605	0.1	0.0254651	2	PAAD	8	4	0.25	0.914117	0.86016	0.21504
BRSK2	-0.54115	0.1	0.00139396	4	PAAD	8	4	0.5	1.23166	-1.54539	-0.772694
BTG2	-0.80763	0.1	2.83621e-07	5	PAAD	8	4	0.625	0.399722	-5.28776	-3.30485
BUB1	0.64069	0.1	3.02963e-05	5	PAAD	8	4	0.625	0.38852	2.89503	1.80939
BUB1B	0.520284	0.1	0.00716708	3	PAAD	8	4	0.375	-0.022684	1.11583	0.418436
BZW1	0.570505	0.1	0.000542208	4	PAAD	8	4	0.5	2.05368	1.86317	0.931587
C11orf54	-0.511027	0.1	0.00740537	3	PAAD	8	4	0.375	1.64457	-1.08872	-0.408269
C12orf36	0.684882	0.1	0.000103993	4	PAAD	8	4	0.5	0.707107	2.72788	1.36394
C14orf105	-0.799601	0.1	2.77257e-05	4	PAAD	8	4	0.5	1.15458	-3.64387	-1.82194
C15orf48	0.807221	0.1	7.33712e-07	5	PAAD	8	4	0.625	0.611762	4.95188	3.09492
C16orf89	-0.851748	0.1	1.20793e-06	4	PAAD	8	4	0.5	1.07397	-5.04061	-2.5203
C19orf33	1.0168	0.1	2.3954e-09	5	PAAD	8	4	0.625	1.53158	8.76546	5.47841
C1GALT1	0.585836	0.1	0.000129712	5	PAAD	8	4	0.625	2.22335	2.27716	1.42322
C1QTNF3	0.555647	0.1	0.0341879	2	PAAD	8	4	0.25	0.798476	0.81465	0.203662
C1orf116	0.627158	0.1	0.00998763	2	PAAD	8	4	0.25	-0.454216	1.25465	0.313663
C1orf21	-0.668013	0.1	0.00504058	2	PAAD	8	4	0.25	-0.327889	-1.53477	-0.383693
C2CD4B	-0.807872	0.1	1.2861e-05	4	PAAD	8	4	0.5	1.09109	-3.95108	-1.97554
C2orf40	-0.616538	0.1	0.00345025	3	PAAD	8	4	0.375	0.389491	-1.51801	-0.569253
C3	-0.699148	0.1	0.000190676	4	PAAD	8	4	0.5	0.75534	-2.60062	-1.30031
C5	-0.654982	0.1	0.000160428	4	PAAD	8	4	0.5	1.27644	-2.48547	-1.24274
C5orf46	0.637188	0.1	1.02892e-05	6	PAAD	8	4	0.75	1.5716	3.17805	2.38354
C6	-1.41699	0.1	7.99065e-14	5	PAAD	8	4	0.625	1.52307	-18.5589	-11.5993
C6orf223	0.585271	0.1	0.0138875	2	PAAD	8	4	0.25	1.59027	1.08707	0.271767
C6orf58	-0.54492	0.1	0.00323985	4	PAAD	8	4	0.5	1.69919	-1.35657	-0.678283
C7	-1.52568	0.1	1.16735e-17	6	PAAD	8	4	0.75	1.33642	-25.834	-19.3755
CA12	0.804019	0.1	3.99758e-05	4	PAAD	8	4	0.5	0.139504	3.53624	1.76812
CA9	0.889928	0.1	1.00047e-08	6	PAAD	8	4	0.75	0.766008	7.11924	5.33943
CACNA2D2	-0.519111	0.1	0.0110154	3	PAAD	8	4	0.375	-0.528425	-1.01642	-0.381157
CALB2	0.805255	0.1	1.44577e-07	6	PAAD	8	4	0.75	1.30166	5.50787	4.1309
CALCRL	-0.578476	0.1	0.00316789	3	PAAD	8	4	0.375	0.267444	-1.44575	-0.542154
CALU	0.784072	0.1	5.98806e-05	3	PAAD	8	4	0.375	-0.426575	3.31091	1.24159
CAMK2N1	0.604585	0.1	1.05923e-05	6	PAAD	8	4	0.75	1.49441	3.00782	2.25586
CAND2	-0.670603	0.1	1.31812e-05	5	PAAD	8	4	0.625	1.39778	-3.27258	-2.04536
CAP1	0.526244	0.1	0.0221432	2	PAAD	8	4	0.25	0.0444311	0.870807	0.217702
CAPG	0.740291	0.1	2.33588e-05	4	PAAD	8	4	0.5	0.483253	3.4287	1.71435
CAPN2	0.567957	0.1	0.0028622	3	PAAD	8	4	0.375	1.13272	1.44449	0.541682
CAPN6	-0.788704	0.1	1.12728e-05	4	PAAD	8	4	0.5	1.34196	-3.90248	-1.95124
CAPRIN2	0.614877	0.1	0.000304371	4	PAAD	8	4	0.5	0.707107	2.16227	1.08114
CARD11	0.522783	0.1	0.000666717	5	PAAD	8	4	0.625	1.06322	1.66039	1.03774
CASC5	0.652981	0.1	0.00114911	3	PAAD	8	4	0.375	1.45009	1.91953	0.719823
CATSPERB	-1.01554	0.1	1.52371e-05	3	PAAD	8	4	0.375	1.46342	-4.89197	-1.83449
CAV1	0.581313	0.1	0.00502325	3	PAAD	8	4	0.375	-0.237158	1.33645	0.501168
CBFA2T3	-0.582232	0.1	3.12941e-05	6	PAAD	8	4	0.75	1.9899	-2.62269	-1.96702
CBLC	0.574845	0.1	0.000772008	4	PAAD	8	4	0.5	2.09669	1.78913	0.894567
CBS	-0.584228	0.1	0.0031557	3	PAAD	8	4	0.375	-0.188002	-1.4611	-0.547911
CBX7	-0.540643	0.1	0.000279706	5	PAAD	8	4	0.625	0.987235	-1.92107	-1.20067
CCDC110	-0.566238	0.1	0.0035912	3	PAAD	8	4	0.375	1.70569	-1.38432	-0.519118
CCDC141	-0.893508	0.1	8.35896e-06	3	PAAD	8	4	0.375	2.12554	-4.5371	-1.70141
CCDC3	-0.737523	0.1	5.72666e-06	5	PAAD	8	4	0.625	1.48503	-3.86617	-2.41635
CCDC69	-0.735301	0.1	2.91115e-06	5	PAAD	8	4	0.625	1.09386	-4.07058	-2.54411
CCL18	0.587862	0.1	0.0348553	2	PAAD	8	4	0.25	-0.171907	0.856945	0.214236
CCL19	-0.906177	0.1	9.68932e-05	3	PAAD	8	4	0.375	0.04537	-3.63713	-1.36392
CCL2	-0.876925	0.1	2.9261e-06	4	PAAD	8	4	0.5	0.268145	-4.85265	-2.42632
CCL20	1.16464	0.1	5.53698e-12	6	PAAD	8	4	0.75	0.841643	13.11	9.83251
CCL21	-1.05018	0.1	0.000103387	2	PAAD	8	4	0.25	-0.173742	-4.18554	-1.04638
CCL5	-0.650633	0.1	0.0016655	3	PAAD	8	4	0.375	0.0967374	-1.80775	-0.677908
CCL8	-0.529987	0.1	0.0330655	2	PAAD	8	4	0.25	-0.421119	-0.784712	-0.196178
CCNA2	0.597825	0.1	0.00215612	3	PAAD	8	4	0.375	-0.0720164	1.594	0.597749
CCNB1	0.765725	0.1	0.000115305	3	PAAD	8	4	0.375	-0.451312	3.01554	1.13083
CCNB2	0.743293	0.1	0.000185763	3	PAAD	8	4	0.375	-0.250208	2.77326	1.03997
CCR2	-0.537185	0.1	0.00192714	4	PAAD	8	4	0.5	1.64551	-1.4585	-0.729252
CCR7	-0.670011	0.1	0.0021312	3	PAAD	8	4	0.375	0.520892	-1.78985	-0.671194
CD109	0.837123	0.1	1.99577e-09	7	PAAD	8	4	0.875	1.77861	7.28288	6.37252
CD19	-0.508947	0.1	0.0162378	3	PAAD	8	4	0.375	0.619249	-0.910747	-0.34153
CD1C	-0.524299	0.1	0.0308505	2	PAAD	8	4	0.25	-0.199214	-0.792079	-0.19802
CD2	-0.794155	0.1	1.15442e-05	4	PAAD	8	4	0.5	0.629442	-3.92125	-1.96062
CD22	-0.519137	0.1	0.0397194	2	PAAD	8	4	0.25	0.801556	-0.72731	-0.181828
CD247	-0.627411	0.1	0.000330524	4	PAAD	8	4	0.5	0.728843	-2.18389	-1.09195
CD27	-0.569214	0.1	0.00506263	3	PAAD	8	4	0.375	0.446253	-1.3067	-0.490013
CD34	-0.625184	0.1	0.0120005	2	PAAD	8	4	0.25	0.247615	-1.20085	-0.300213
CD36	-0.931006	0.1	2.16851e-06	4	PAAD	8	4	0.5	1.92184	-5.27307	-2.63653
CD3D	-0.529036	0.1	0.00227656	4	PAAD	8	4	0.5	0.424424	-1.3981	-0.699048
CD3E	-0.594322	0.1	0.0149972	2	PAAD	8	4	0.25	0.412694	-1.08404	-0.271009
CD3G	-0.563238	0.1	0.00655083	3	PAAD	8	4	0.375	0.76596	-1.22995	-0.461229
CD5	-0.594281	0.1	0.00348448	3	PAAD	8	4	0.375	0.867436	-1.46066	-0.547748
CD55	0.737584	0.1	2.28045e-07	6	PAAD	8	4	0.75	2.40478	4.89902	3.67427
CD79A	-0.604194	0.1	0.0236112	2	PAAD	8	4	0.25	-0.0479425	-0.982952	-0.245738
CD8A	-0.781572	0.1	1.1606e-05	4	PAAD	8	4	0.5	1.22502	-3.8573	-1.92865
CD9	0.561046	0.1	0.000870754	4	PAAD	8	4	0.5	2.03818	1.71686	0.858429
CDA	0.830586	0.1	9.92311e-08	5	PAAD	8	4	0.625	0.875176	5.81689	3.63556
CDC20	0.561563	0.1	0.00383997	3	PAAD	8	4	0.375	-0.488386	1.35655	0.508707
CDC6	0.62272	0.1	0.000325964	4	PAAD	8	4	0.5	0.66771	2.17132	1.08566
CDCA7	0.501193	0.1	0.0457441	2	PAAD	8	4	0.25	-0.0221876	0.671431	0.167858
CDCP1	0.877709	0.1	8.83446e-13	8	PAAD	8	4	1	2.30541	10.5797	10.5797
CDH1	0.621948	0.1	0.00195793	3	PAAD	8	4	0.375	1.47697	1.68436	0.631635
CDH11	0.634904	0.1	0.00154209	3	PAAD	8	4	0.375	0.140328	1.78528	0.66948
CDH13	0.738244	0.1	2.39878e-05	4	PAAD	8	4	0.5	1.73993	3.4107	1.70535
CDH17	0.574277	0.1	0.0444436	2	PAAD	8	4	0.25	0.127958	0.776532	0.194133
CDH19	-0.62346	0.1	0.0201825	2	PAAD	8	4	0.25	1.14702	-1.05678	-0.264195
CDH2	0.686871	0.1	0.00627102	2	PAAD	8	4	0.25	-0.189089	1.51295	0.378236
CDH3	1.15407	0.1	1.32168e-16	7	PAAD	8	4	0.875	1.07139	18.3253	16.0346
CDHR2	0.791732	0.1	0.00403667	2	PAAD	8	4	0.25	0.57735	1.89539	0.473847
CDK1	0.738551	0.1	3.82245e-05	4	PAAD	8	4	0.5	0.656362	3.26267	1.63133
CDO1	-0.68505	0.1	8.49186e-06	5	PAAD	8	4	0.625	0.862956	-3.47389	-2.17118
CDON	-0.600276	0.1	0.0135852	2	PAAD	8	4	0.25	0.461753	-1.12068	-0.280169
CDS1	0.540322	0.1	0.000403208	5	PAAD	8	4	0.625	1.60202	1.83411	1.14632
CEACAM5	1.66501	0.1	7.69166e-16	5	PAAD	8	4	0.625	1.45225	25.165	15.7281
CEACAM6	1.29034	0.1	5.47938e-09	4	PAAD	8	4	0.5	1.21646	10.6598	5.32991
CECR1	-0.525199	0.1	0.00800666	3	PAAD	8	4	0.375	0.67057	-1.10111	-0.412915
CEL	-2.24543	0.1	3.43573e-17	5	PAAD	8	4	0.625	1.5921	-36.9687	-23.1054
CELA2A	-2.28737	0.1	9.06499e-17	4	PAAD	8	4	0.5	1.12252	-36.6954	-18.3477
CELA2B	-2.29541	0.1	5.95782e-18	4	PAAD	8	4	0.5	0.707107	-39.5382	-19.7691
CELA3A	-2.53135	0.1	6.55563e-17	4	PAAD	8	4	0.5	0.707107	-40.9659	-20.4829
CELA3B	-2.11222	0.1	4.55649e-12	3	PAAD	8	4	0.375	1.13145	-23.9555	-8.98331
CELF2	-0.570506	0.1	0.017251	2	PAAD	8	4	0.25	-0.523804	-1.00591	-0.251477
CELP	-1.17739	0.1	3.60504e-07	3	PAAD	8	4	0.375	0	-7.58602	-2.84476
CELSR1	0.6752	0.1	1.95109e-07	7	PAAD	8	4	0.875	1.83707	4.5304	3.9641
CENPF	0.797065	0.1	4.20022e-08	6	PAAD	8	4	0.75	1.0017	5.87973	4.4098
CENPI	0.708135	0.1	0.00336402	2	PAAD	8	4	0.25	-0.166942	1.75132	0.43783
CENPK	0.659364	0.1	0.00136269	3	PAAD	8	4	0.375	1.31708	1.88948	0.708554
CEP170	0.541307	0.1	0.00605663	3	PAAD	8	4	0.375	1.15396	1.20049	0.450185
CEP55	0.749038	0.1	1.97296e-06	5	PAAD	8	4	0.625	0.307288	4.27317	2.67073
CERS4	-0.629761	0.1	0.00107291	3	PAAD	8	4	0.375	1.6228	-1.87003	-0.701262
CERS6	0.579813	0.1	0.00273725	3	PAAD	8	4	0.375	1.90873	1.48588	0.557204
CFD	-0.623566	0.1	0.0112376	2	PAAD	8	4	0.25	-0.548118	-1.21553	-0.303883
CFTR	-1.53767	0.1	7.81385e-09	4	PAAD	8	4	0.5	1.42968	-12.4661	-6.23304
CGB	0.690771	0.1	0.0070778	2	PAAD	8	4	0.25	0.707107	1.48523	0.371307
CGN	0.60257	0.1	0.000558929	4	PAAD	8	4	0.5	0.463831	1.95995	0.979973
CGNL1	-0.670182	0.1	0.000130834	4	PAAD	8	4	0.5	0.540052	-2.60251	-1.30125
CHEK1	0.68128	0.1	0.000895695	3	PAAD	8	4	0.375	-0.14638	2.07643	0.778662
CHGB	-0.859799	0.1	0.00664875	2	PAAD	8	4	0.25	0.123322	-1.87201	-0.468001
CHL1	-0.671256	0.1	0.00132638	3	PAAD	8	4	0.375	0.614373	-1.93143	-0.724285
CHML	0.523172	0.1	0.0245384	2	PAAD	8	4	0.25	1.2843	0.842386	0.210597
CHMP4C	0.53347	0.1	0.00631958	3	PAAD	8	4	0.375	0.976779	1.17327	0.439975
CHN2	-0.672673	0.1	0.000590191	3	PAAD	8	4	0.375	0.776176	-2.17207	-0.814525
CHRDL1	-1.12091	0.1	9.30934e-07	3	PAAD	8	4	0.375	0.181784	-6.76028	-2.5351
CHRDL2	-0.860952	0.1	4.34049e-06	4	PAAD	8	4	0.5	0.600827	-4.61682	-2.30841
CHRM3	-0.964325	0.1	8.10443e-06	3	PAAD	8	4	0.375	0.857963	-4.90965	-1.84112
CHST11	0.507765	0.1	0.0306102	2	PAAD	8	4	0.25	-0.60514	0.768825	0.192206
CHST9	-0.722853	0.1	7.65857e-06	5	PAAD	8	4	0.625	1.37518	-3.69801	-2.31126
CILP	-0.845519	0.1	0.000558092	3	PAAD	8	4	0.375	-0.393683	-2.75072	-1.03152
CKAP2L	0.583645	0.1	0.00368836	3	PAAD	8	4	0.375	0.658901	1.42011	0.53254
CKS2	0.75665	0.1	1.75958e-06	5	PAAD	8	4	0.625	0.733532	4.35421	2.72138
CLDN1	0.725636	0.1	0.00116724	3	PAAD	8	4	0.375	1.45301	2.12817	0.798065
CLDN10	-0.758451	0.1	0.000472873	4	PAAD	8	4	0.5	0.941227	-2.52204	-1.26102
CLDN12	0.584649	0.1	0.00232547	3	PAAD	8	4	0.375	1.65258	1.53967	0.577375
CLDN18	0.955764	0.1	0.000110005	3	PAAD	8	4	0.375	0.479001	3.78347	1.4188
CLDN4	0.780916	0.1	4.46562e-09	7	PAAD	8	4	0.875	1.93347	6.52074	5.70565
CLDN7	0.595544	0.1	0.0146795	2	PAAD	8	4	0.25	0.778815	1.0918	0.272951
CLEC3B	-0.684994	0.1	7.62549e-06	5	PAAD	8	4	0.625	1.28867	-3.50562	-2.19101
CLEC4F	-0.527405	0.1	0.0303944	2	PAAD	8	4	0.25	0.150227	-0.800183	-0.200046
CLEC5A	0.508787	0.1	0.0119994	3	PAAD	8	4	0.375	0.375353	0.977299	0.366487
CLIC1	0.542446	0.1	0.0186528	2	PAAD	8	4	0.25	-0.312395	0.938029	0.234507
CLIC2	-0.602727	0.1	0.000460971	4	PAAD	8	4	0.5	0.979254	-2.01089	-1.00545
CLIC3	0.849679	0.1	7.50572e-09	6	PAAD	8	4	0.75	1.93857	6.90331	5.17748
CLIP4	0.504396	0.1	0.0324878	2	PAAD	8	4	0.25	-0.131801	0.750682	0.187671
CLPS	-2.52604	0.1	1.25113e-16	4	PAAD	8	4	0.5	0.707107	-40.1709	-20.0854
CLU	-0.899305	0.1	3.80234e-11	7	PAAD	8	4	0.875	1.82292	-9.37071	-8.19937
CMKLR1	-0.582547	0.1	0.000749037	4	PAAD	8	4	0.5	1.88047	-1.82075	-0.910374
CNR1	-0.547773	0.1	0.00136876	4	PAAD	8	4	0.5	1.60306	-1.56864	-0.784321
CNTFR	-0.574837	0.1	0.00329322	3	PAAD	8	4	0.375	1.13597	-1.42696	-0.535112
COL10A1	0.950203	0.1	5.67137e-08	5	PAAD	8	4	0.625	1.26712	6.88547	4.30342
COL11A1	1.24914	0.1	2.56459e-14	7	PAAD	8	4	0.875	1.56489	16.9771	14.8549
COL12A1	0.94702	0.1	8.77852e-07	4	PAAD	8	4	0.5	0.214769	5.7357	2.86785
COL17A1	1.38608	0.1	1.77252e-16	6	PAAD	8	4	0.75	1.07429	21.8328	16.3746
COL1A1	0.711228	0.1	0.00447571	2	PAAD	8	4	0.25	-0.661966	1.67077	0.417693
COL1A2	0.709471	0.1	0.00432306	2	PAAD	8	4	0.25	-0.772581	1.67734	0.419334
COL3A1	0.649762	0.1	0.00869	2	PAAD	8	4	0.25	-0.600662	1.33915	0.334787
COL4A4	-0.508703	0.1	0.00976775	3	PAAD	8	4	0.375	0.33682	-1.0226	-0.383474
COL5A1	0.57461	0.1	0.00336137	3	PAAD	8	4	0.375	-0.650989	1.42129	0.532983
COL5A2	0.85256	0.1	4.06624e-06	4	PAAD	8	4	0.5	-0.0480408	4.59599	2.29799
COL6A3	0.612482	0.1	0.011756	2	PAAD	8	4	0.25	-0.364002	1.18193	0.295483
COL7A1	0.546888	0.1	0.000417268	5	PAAD	8	4	0.625	1.21955	1.84825	1.15516
COLEC11	-0.530164	0.1	0.000768407	5	PAAD	8	4	0.625	1.76445	-1.65115	-1.03197
COMP	0.663741	0.1	0.0109608	2	PAAD	8	4	0.25	-0.220471	1.30104	0.325259
CORO1A	-0.518068	0.1	0.0324721	2	PAAD	8	4	0.25	-0.403802	-0.771138	-0.192785
CORO1C	0.517197	0.1	0.00683441	3	PAAD	8	4	0.375	-0.208805	1.11989	0.419957
CORO2A	0.765886	0.1	9.80036e-07	5	PAAD	8	4	0.625	1.32899	4.60202	2.87627
COX6B2	0.868674	0.1	1.26208e-06	4	PAAD	8	4	0.5	0.949158	5.12423	2.56212
CP	0.933302	0.1	6.25034e-07	5	PAAD	8	4	0.625	0.776393	5.7903	3.61893
CPA1	-2.42478	0.1	5.83265e-18	5	PAAD	8	4	0.625	0.707107	-41.7891	-26.1182
CPA2	-2.61827	0.1	1.00737e-19	5	PAAD	8	4	0.625	0	-49.7389	-31.0868
CPB1	-2.29802	0.1	4.17285e-16	5	PAAD	8	4	0.625	0.596076	-35.3425	-22.0891
CPE	-0.74519	0.1	7.43185e-05	4	PAAD	8	4	0.5	0.66679	-3.07682	-1.53841
CPEB3	-0.605162	0.1	0.000283126	4	PAAD	8	4	0.5	0.449016	-2.14713	-1.07356
CR2	-0.629134	0.1	0.0312883	2	PAAD	8	4	0.25	0.899106	-0.946606	-0.236651
CRABP2	0.766483	0.1	2.22205e-05	4	PAAD	8	4	0.5	1.36925	3.56663	1.78332
CRCT1	0.544467	0.1	0.00280414	4	PAAD	8	4	0.5	1.14993	1.38959	0.694795
CRIP1	0.587364	0.1	0.00062068	4	PAAD	8	4	0.5	0.259428	1.88375	0.941876
CRYAB	-0.546519	0.1	0.0303307	2	PAAD	8	4	0.25	-0.619602	-0.82968	-0.20742
CSGALNACT1	-0.504503	0.1	0.00979021	3	PAAD	8	4	0.375	0.943987	-1.01365	-0.38012
CST1	0.877711	0.1	1.0234e-06	5	PAAD	8	4	0.625	1.85146	5.25745	3.28591
CST2	0.554502	0.1	0.00482856	3	PAAD	8	4	0.375	0.768706	1.28433	0.481622
CST6	0.763471	0.1	3.69981e-05	4	PAAD	8	4	0.5	1.9137	3.38357	1.69178
CSTB	0.791834	0.1	7.32005e-09	6	PAAD	8	4	0.75	1.5133	6.44196	4.83147
CTHRC1	0.536486	0.1	0.00593764	3	PAAD	8	4	0.375	-0.516877	1.19443	0.44791
CTNND2	-0.911658	0.1	5.72691e-11	7	PAAD	8	4	0.875	1.3414	-9.33727	-8.17011
CTRB2	-2.3962	0.1	1.92801e-16	4	PAAD	8	4	0.5	0.707107	-37.6559	-18.828
CTRC	-2.42478	0.1	2.05769e-19	5	PAAD	8	4	0.625	0.707107	-45.3109	-28.3193
CTSE	0.859538	0.1	0.00251268	2	PAAD	8	4	0.25	-1.34561	2.23468	0.55867
CTSF	-0.501951	0.1	0.00956189	3	PAAD	8	4	0.375	0.815005	-1.01367	-0.380125
CTSG	-0.556573	0.1	0.000376212	5	PAAD	8	4	0.625	1.00877	-1.90602	-1.19126
CTSK	0.536991	0.1	0.0351174	2	PAAD	8	4	0.25	-0.292829	0.781041	0.19526
CTTN	0.510233	0.1	0.0272515	2	PAAD	8	4	0.25	-0.281703	0.798316	0.199579
CTTNBP2	-0.684964	0.1	1.29835e-06	6	PAAD	8	4	0.75	1.51101	-4.03211	-3.02408
CUZD1	-2.50398	0.1	1.77489e-20	5	PAAD	8	4	0.625	0.707107	-49.4556	-30.9098
CX3CR1	-0.636269	0.1	5.54522e-05	5	PAAD	8	4	0.625	0.928413	-2.70801	-1.69251
CXCL12	-1.05816	0.1	3.05078e-12	6	PAAD	8	4	0.75	0.743531	-12.1853	-9.13901
CXCL13	-0.572801	0.1	0.0349244	2	PAAD	8	4	0.25	-0.537187	-0.834497	-0.208624
CXCL5	0.917283	0.1	0.00158175	2	PAAD	8	4	0.25	-0.564174	2.56918	0.642296
CXCL9	-0.616913	0.1	0.00780861	3	PAAD	8	4	0.375	0.291976	-1.3001	-0.487537
CYB5A	-0.619238	0.1	0.00026385	4	PAAD	8	4	0.5	0.503706	-2.21603	-1.10802
CYFIP2	-0.616002	0.1	0.00157407	3	PAAD	8	4	0.375	0.275162	-1.72664	-0.64749
CYP2S1	0.655369	0.1	4.1225e-05	5	PAAD	8	4	0.625	1.88413	2.87369	1.79606
CYP3A5	0.751309	0.1	0.00389957	2	PAAD	8	4	0.25	-0.41832	1.80989	0.452473
CYSLTR1	-0.504545	0.1	0.0410392	2	PAAD	8	4	0.25	0.371257	-0.699703	-0.174926
CYYR1	-0.667912	0.1	2.46466e-06	6	PAAD	8	4	0.75	1.48581	-3.74581	-2.80936
DAAM2	-0.541079	0.1	0.000503983	5	PAAD	8	4	0.625	1.64868	-1.78425	-1.11516
DCBLD1	0.63939	0.1	0.00106341	3	PAAD	8	4	0.375	0.0802989	1.9011	0.712912
DCBLD2	0.783759	0.1	1.67309e-05	4	PAAD	8	4	0.5	0.401366	3.74361	1.8718
DCDC2	-1.03206	0.1	1.05429e-07	4	PAAD	8	4	0.5	1.86281	-7.20076	-3.60038
DCLK1	-0.604945	0.1	0.00055306	4	PAAD	8	4	0.5	0.917461	-1.97044	-0.985222
DDIT4	0.897022	0.1	3.52823e-10	6	PAAD	8	4	0.75	1.13348	8.47905	6.35929
DDX60	0.546126	0.1	0.0240476	2	PAAD	8	4	0.25	-0.185099	0.884139	0.221035
DDX60L	0.60027	0.1	0.0151451	2	PAAD	8	4	0.25	-0.18293	1.09233	0.273082
DGKH	0.617026	0.1	0.00159493	3	PAAD	8	4	0.375	1.41842	1.72598	0.647243
DHCR24	0.534512	0.1	0.026878	2	PAAD	8	4	0.25	1.44403	0.839506	0.209877
DHFR	0.502378	0.1	0.034972	2	PAAD	8	4	0.25	-0.0979259	0.731602	0.182901
DHRS9	1.1909	0.1	3.07675e-10	5	PAAD	8	4	0.625	1.47195	11.3278	7.07985
DIAPH3	0.517682	0.1	0.00713153	3	PAAD	8	4	0.375	0.478294	1.11137	0.416763
DIRAS3	-0.680367	0.1	1.0366e-05	5	PAAD	8	4	0.625	1.33539	-3.39121	-2.11951
DKK1	1.11429	0.1	2.1316e-08	4	PAAD	8	4	0.5	1.08482	8.54808	4.27404
DLG2	-0.55659	0.1	0.000317328	5	PAAD	8	4	0.625	1.97425	-1.94722	-1.21702
DLGAP5	0.722331	0.1	2.63056e-06	5	PAAD	8	4	0.625	0.524708	4.03057	2.51911
DNAJA4	0.569953	0.1	0.000641265	4	PAAD	8	4	0.5	0.972667	1.81984	0.909919
DNAJB1	0.678831	0.1	9.28529e-05	4	PAAD	8	4	0.5	0.896688	2.73719	1.36859
DNASE1L3	-0.826295	0.1	2.25e-07	5	PAAD	8	4	0.625	1.13136	-5.49306	-3.43316
DNTTIP1	0.530695	0.1	0.00133275	4	PAAD	8	4	0.5	1.93255	1.52588	0.762941
DOCK5	0.533976	0.1	0.00605102	3	PAAD	8	4	0.375	0.250032	1.18445	0.444169
DPCR1	1.11229	0.1	0.000694881	2	PAAD	8	4	0.25	0.455577	3.5127	0.878176
DPEP1	-0.759532	0.1	0.00347127	2	PAAD	8	4	0.25	1.68046	-1.86808	-0.467019
DPP10	-0.700171	0.1	0.000795186	3	PAAD	8	4	0.375	0.917878	-2.1702	-0.813826
DPT	-1.0211	0.1	2.63141e-09	5	PAAD	8	4	0.625	1.09042	-8.76086	-5.47554
DPY19L1	0.582785	0.1	0.0128797	2	PAAD	8	4	0.25	-0.605431	1.10152	0.27538
DQX1	0.602459	0.1	0.00278101	3	PAAD	8	4	0.375	0.23319	1.53976	0.577411
DSC2	0.532914	0.1	0.00216808	4	PAAD	8	4	0.5	0.335032	1.41964	0.709821
DSC3	1.0108	0.1	0.000407279	2	PAAD	8	4	0.25	-0.00039976	3.42671	0.856677
DSG2	0.75798	0.1	3.29959e-06	5	PAAD	8	4	0.625	0.798589	4.1549	2.59681
DSG3	1.27455	0.1	1.10567e-13	6	PAAD	8	4	0.75	0.686839	16.5135	12.3851
DTL	0.674505	0.1	1.87383e-05	5	PAAD	8	4	0.625	1.53237	3.18857	1.99285
DUOXA1	0.553103	0.1	0.0070645	3	PAAD	8	4	0.375	0.130703	1.18968	0.44613
DUSP26	-0.559389	0.1	0.000548819	5	PAAD	8	4	0.625	1.30634	-1.82393	-1.13995
DUSP4	0.535558	0.1	0.024232	2	PAAD	8	4	0.25	-0.491158	0.865254	0.216314
DZIP1	-0.537464	0.1	0.000352554	5	PAAD	8	4	0.625	2.27664	-1.85574	-1.15984
E2F7	0.681463	0.1	1.26373e-06	6	PAAD	8	4	0.75	1.86455	4.0195	3.01463
EBF1	-0.681108	0.1	7.92596e-05	4	PAAD	8	4	0.5	0.360984	-2.79319	-1.39659
ECHDC3	-0.57319	0.1	0.000605322	4	PAAD	8	4	0.5	0.790129	-1.84453	-0.922267
ECM1	0.765025	0.1	9.82302e-08	6	PAAD	8	4	0.75	1.20805	5.36111	4.02083
ECT2	0.752844	0.1	1.64581e-05	4	PAAD	8	4	0.5	0.672243	3.60132	1.80066
EDIL3	0.794665	0.1	0.000156819	3	PAAD	8	4	0.375	0.645757	3.02338	1.13377
EDN3	-0.632436	0.1	0.0220526	2	PAAD	8	4	0.25	-0.391342	-1.04766	-0.261914
EDNRA	0.692268	0.1	0.00500973	2	PAAD	8	4	0.25	-0.222895	1.59235	0.398086
EDNRB	-0.626148	0.1	4.50172e-05	5	PAAD	8	4	0.625	1.42257	-2.72163	-1.70102
EFNA1	0.58458	0.1	0.000129851	5	PAAD	8	4	0.625	1.36975	2.272	1.42
EFNA3	0.520835	0.1	0.0290291	2	PAAD	8	4	0.25	0.590606	0.80061	0.200152
EFNA5	0.780746	0.1	5.92729e-06	4	PAAD	8	4	0.5	1.84184	4.08107	2.04054
EFNB1	0.577063	0.1	0.000153257	5	PAAD	8	4	0.625	0.748884	2.20125	1.37578
EFNB2	0.687096	0.1	6.51253e-05	4	PAAD	8	4	0.5	0.534284	2.87636	1.43818
EGF	-1.0308	0.1	4.44342e-07	4	PAAD	8	4	0.5	1.89432	-6.54795	-3.27397
EGLN3	1.38227	0.1	1.2749e-23	7	PAAD	8	4	0.875	1.55231	31.6464	27.6906
EGR3	-0.545495	0.1	0.0320358	2	PAAD	8	4	0.25	-0.114199	-0.815169	-0.203792
EHF	0.644142	0.1	1.81689e-05	6	PAAD	8	4	0.75	1.84947	3.05366	2.29025
ELMO1	-0.607002	0.1	0.000440028	4	PAAD	8	4	0.5	1.19241	-2.03741	-1.01871
EMCN	-0.832605	0.1	1.86173e-07	5	PAAD	8	4	0.625	1.04092	-5.6035	-3.50219
ENO1	0.761001	0.1	4.44703e-07	5	PAAD	8	4	0.625	0.753963	4.83382	3.02114
ENO2	0.848686	0.1	3.93137e-12	8	PAAD	8	4	1	2.08159	9.67965	9.67965
EPCAM	0.668647	0.1	0.00101975	3	PAAD	8	4	0.375	1.02803	2.00026	0.750099
EPHA2	0.875156	0.1	2.2831e-08	5	PAAD	8	4	0.625	1.68657	6.68748	4.17968
EPHA4	0.636498	0.1	0.00168225	3	PAAD	8	4	0.375	1.89842	1.76572	0.662143
EPHX1	-0.55671	0.1	0.0175828	2	PAAD	8	4	0.25	-0.273746	-0.976978	-0.244245
EPHX2	-0.78458	0.1	3.74841e-08	6	PAAD	8	4	0.75	1.15174	-5.82641	-4.36981
EPS8	0.527536	0.1	0.00626751	3	PAAD	8	4	0.375	1.19958	1.16211	0.435791
EPS8L1	0.839466	0.1	4.75323e-06	4	PAAD	8	4	0.5	1.54251	4.46849	2.23424
EPYC	1.09142	0.1	2.47373e-06	4	PAAD	8	4	0.5	0.57735	6.11922	3.05961
ERBB4	-0.57694	0.1	0.003128	3	PAAD	8	4	0.375	0.13232	-1.44508	-0.541905
EREG	0.840449	0.1	1.03972e-08	7	PAAD	8	4	0.875	2.00446	6.70937	5.8707
ERO1L	1.05734	0.1	2.48379e-17	8	PAAD	8	4	1	1.4733	17.5571	17.5571
ERO1LB	-1.08657	0.1	6.94283e-12	6	PAAD	8	4	0.75	1.84051	-12.1245	-9.09337
ERP27	-1.86069	0.1	8.46211e-16	5	PAAD	8	4	0.625	0.666722	-28.0453	-17.5283
ERRFI1	0.72916	0.1	2.53779e-05	4	PAAD	8	4	0.5	1.39073	3.35089	1.67544
ERV3-1	0.506668	0.1	0.0354837	2	PAAD	8	4	0.25	0.707107	0.734654	0.183664
ESM1	0.733226	0.1	1.78878e-06	5	PAAD	8	4	0.625	1.43009	4.21417	2.63386
ESRP1	0.707498	0.1	0.000643483	3	PAAD	8	4	0.375	0.856929	2.25795	0.846732
ETV1	0.51026	0.1	0.0371223	2	PAAD	8	4	0.25	0.357576	0.729857	0.182464
EVPL	0.610399	0.1	0.0125242	2	PAAD	8	4	0.25	-0.114093	1.16113	0.290283
EXO1	0.583392	0.1	0.00378336	3	PAAD	8	4	0.375	-0.0157918	1.41305	0.529893
EZR	0.685048	0.1	9.5711e-07	6	PAAD	8	4	0.75	1.34313	4.12333	3.0925
F11	-1.18055	0.1	1.85692e-11	5	PAAD	8	4	0.625	0.663713	-12.6688	-7.91799
F2RL1	0.529759	0.1	0.0018252	4	PAAD	8	4	0.5	0.534999	1.45085	0.725423
F3	0.567229	0.1	0.00121626	4	PAAD	8	4	0.5	0.227033	1.65346	0.826728
F8	-0.718396	0.1	0.00389282	2	PAAD	8	4	0.25	0.203838	-1.73115	-0.432786
FABP4	-1.22411	0.1	5.21344e-05	2	PAAD	8	4	0.25	-0.528862	-5.2427	-1.31067
FAM107A	-0.758766	0.1	9.47616e-08	6	PAAD	8	4	0.75	1.22527	-5.32909	-3.99682
FAM111B	0.505765	0.1	0.0359339	2	PAAD	8	4	0.25	1.44368	0.730575	0.182644
FAM129A	-0.755795	0.1	2.28373e-06	5	PAAD	8	4	0.625	0.719057	-4.26371	-2.66482
FAM134B	-0.60049	0.1	0.000546649	4	PAAD	8	4	0.5	0.746027	-1.95897	-0.979487
FAM13C	-0.50336	0.1	0.0311534	2	PAAD	8	4	0.25	0.223535	-0.75831	-0.189577
FAM149A	-0.568752	0.1	5.43763e-05	6	PAAD	8	4	0.75	2.18508	-2.42549	-1.81912
FAM150B	-0.969178	0.1	3.29231e-10	6	PAAD	8	4	0.75	1.40815	-9.19023	-6.89267
FAM159B	-0.629466	0.1	0.012953	2	PAAD	8	4	0.25	0.707107	-1.1882	-0.29705
FAM189A2	-0.5947	0.1	0.00275911	3	PAAD	8	4	0.375	0.47995	-1.52197	-0.57074
FAM3B	-0.791347	0.1	0.00515943	2	PAAD	8	4	0.25	-0.276404	-1.81012	-0.452531
FAM3C	0.518422	0.1	0.00184517	4	PAAD	8	4	0.5	2.14605	1.41735	0.708674
FAM46C	-0.735933	0.1	1.86533e-07	6	PAAD	8	4	0.75	1.53428	-4.95227	-3.7142
FAM47E	-0.501184	0.1	0.0358861	2	PAAD	8	4	0.25	0.327573	-0.724248	-0.181062
FAM63B	0.578596	0.1	0.00276091	3	PAAD	8	4	0.375	1.42226	1.4806	0.555224
FAM65B	-0.752555	0.1	0.00452482	2	PAAD	8	4	0.25	0.62342	-1.76429	-0.441072
FAM83B	0.870305	0.1	1.33124e-06	4	PAAD	8	4	0.5	0.81254	5.11369	2.55684
FAM83D	0.59936	0.1	0.0140507	2	PAAD	8	4	0.25	-0.318198	1.11019	0.277549
FAM83H	0.627765	0.1	5.71021e-06	6	PAAD	8	4	0.75	1.84114	3.29159	2.46869
FAP	1.02735	0.1	7.26288e-05	2	PAAD	8	4	0.25	-0.668802	4.25208	1.06302
FAT1	0.557731	0.1	0.000209482	5	PAAD	8	4	0.625	1.31824	2.05181	1.28238
FBLN5	-0.856096	0.1	4.43538e-08	5	PAAD	8	4	0.625	0.901813	-6.29494	-3.93434
FBXO32	0.78897	0.1	6.04126e-07	5	PAAD	8	4	0.625	1.19134	4.9065	3.06657
FCER1A	-0.577461	0.1	0.00401568	3	PAAD	8	4	0.375	0.772043	-1.38374	-0.518901
FCGR3A	0.516139	0.1	0.0336002	2	PAAD	8	4	0.25	-0.404376	0.760613	0.190153
FER1L4	0.785075	0.1	8.92362e-07	5	PAAD	8	4	0.625	0.64942	4.74928	2.9683
FERMT1	0.892112	0.1	3.56249e-08	5	PAAD	8	4	0.625	1.1051	6.64467	4.15292
FGD6	0.70443	0.1	8.54029e-07	6	PAAD	8	4	0.75	1.35643	4.27485	3.20614
FGF13	-0.590662	0.1	0.000505681	4	PAAD	8	4	0.5	1.92148	-1.94689	-0.973447
FGF7	-0.587967	0.1	0.00467586	3	PAAD	8	4	0.375	0.877881	-1.37005	-0.513767
FGFBP1	0.747324	0.1	1.17047e-05	5	PAAD	8	4	0.625	0.409644	3.68553	2.30346
FGL1	-1.15777	0.1	3.54226e-06	3	PAAD	8	4	0.375	1.4771	-6.31066	-2.3665
FGL2	-0.600657	0.1	0.0150762	2	PAAD	8	4	0.25	-0.355866	-1.09422	-0.273555
FHL1	-0.724631	0.1	7.45244e-05	4	PAAD	8	4	0.5	0.458053	-2.99106	-1.49553
FHL2	0.559516	0.1	0.000805949	4	PAAD	8	4	0.5	0.765801	1.73097	0.865485
FHL5	-0.563507	0.1	0.0012674	4	PAAD	8	4	0.5	1.71393	-1.63253	-0.816265
FIGF	-0.620697	0.1	6.54153e-05	5	PAAD	8	4	0.625	1.65567	-2.59719	-1.62325
FILIP1	-0.567718	0.1	0.0235468	2	PAAD	8	4	0.25	0.21755	-0.924284	-0.231071
FILIP1L	-0.549725	0.1	0.00536904	3	PAAD	8	4	0.375	0.093899	-1.24793	-0.467975
FKBP10	0.527196	0.1	0.0244528	2	PAAD	8	4	0.25	-0.101769	0.849666	0.212417
FKBP11	-0.510419	0.1	0.000804958	5	PAAD	8	4	0.625	2.28148	-1.57935	-0.987094
FLI1	-0.561375	0.1	0.00116936	4	PAAD	8	4	0.5	1.20969	-1.64598	-0.822991
FLJ36840	-0.699248	0.1	0.000866757	3	PAAD	8	4	0.375	0.707107	-2.14117	-0.802938
FLJ38379	-0.587992	0.1	0.003113	3	PAAD	8	4	0.375	1.03369	-1.47399	-0.552747
FLNA	0.573364	0.1	0.0180456	2	PAAD	8	4	0.25	-0.795155	0.999735	0.249934
FLNB	0.890706	0.1	5.73531e-06	3	PAAD	8	4	0.375	0.763703	4.66859	1.75072
FLRT2	-1.03279	0.1	3.75165e-12	6	PAAD	8	4	0.75	1.87229	-11.8005	-8.85035
FLT3	-0.707242	0.1	5.25399e-07	6	PAAD	8	4	0.75	1.41615	-4.44113	-3.33085
FMO2	-0.52107	0.1	0.0377158	2	PAAD	8	4	0.25	-0.0916514	-0.741731	-0.185433
FN1	0.931596	0.1	3.5416e-11	7	PAAD	8	4	0.875	1.83573	9.73592	8.51893
FNDC1	0.736377	0.1	0.0048712	2	PAAD	8	4	0.25	-0.347617	1.70277	0.425693
FNDC3B	0.568773	0.1	0.00351424	3	PAAD	8	4	0.375	-0.410272	1.39587	0.52345
FOSB	-0.771122	0.1	0.000948687	3	PAAD	8	4	0.375	-0.014536	-2.33101	-0.874128
FOSL1	0.547698	0.1	0.00614318	3	PAAD	8	4	0.375	0.262449	1.21129	0.454235
FOXL1	0.697696	0.1	0.000390873	3	PAAD	8	4	0.375	1.27832	2.37772	0.891646
FOXM1	0.622939	0.1	4.8744e-05	5	PAAD	8	4	0.625	0.518961	2.68616	1.67885
FOXQ1	0.596549	0.1	4.085e-05	6	PAAD	8	4	0.75	1.21173	2.61814	1.9636
FRAS1	-0.614077	0.1	0.000671694	4	PAAD	8	4	0.5	0.984495	-1.94836	-0.97418
FREM2	-0.546074	0.1	0.0327262	2	PAAD	8	4	0.25	0.0195494	-0.810978	-0.202744
FRMD5	0.566127	0.1	0.000197277	5	PAAD	8	4	0.625	1.46924	2.09746	1.31091
FRMD6	0.684539	0.1	9.96113e-05	4	PAAD	8	4	0.5	1.28182	2.73931	1.36966
FRRS1	0.631533	0.1	0.00841985	2	PAAD	8	4	0.25	0.707107	1.31024	0.32756
FRZB	-0.650067	0.1	0.000343039	4	PAAD	8	4	0.5	0.822388	-2.25226	-1.12613
FSCN1	0.644763	0.1	0.000119701	4	PAAD	8	4	0.5	0.424488	2.5287	1.26435
FUT3	0.916782	0.1	1.43891e-05	3	PAAD	8	4	0.375	1.22791	4.43903	1.66464
FXYD1	-0.534182	0.1	0.00157094	4	PAAD	8	4	0.5	0.824138	-1.49776	-0.748881
FXYD3	0.994152	0.1	2.8596e-09	5	PAAD	8	4	0.625	1.64139	8.49373	5.30858
FZD3	-0.502301	0.1	0.00312522	4	PAAD	8	4	0.5	2.07688	-1.25832	-0.629162
FZD4	-0.571854	0.1	0.000529693	4	PAAD	8	4	0.5	1.77612	-1.87338	-0.93669
G0S2	0.572378	0.1	0.000101202	6	PAAD	8	4	0.75	1.16038	2.28654	1.71491
G6PC2	-0.830957	0.1	0.0035305	2	PAAD	8	4	0.25	0.707107	-2.03764	-0.509411
GABRB3	-0.539264	0.1	0.00182654	4	PAAD	8	4	0.5	0.813641	-1.4767	-0.738352
GALE	0.556948	0.1	0.000910401	4	PAAD	8	4	0.5	1.07821	1.69355	0.846775
GALNT12	0.554245	0.1	0.0210428	2	PAAD	8	4	0.25	0.111464	0.929411	0.232353
GALNT16	-0.505434	0.1	0.00863612	3	PAAD	8	4	0.375	1.67785	-1.04305	-0.391146
GALNT5	1.15875	0.1	1.84546e-11	5	PAAD	8	4	0.625	2.37537	12.4379	7.77367
GAMT	-0.546408	0.1	0.000450147	5	PAAD	8	4	0.625	1.0678	-1.82863	-1.1429
GAN	0.517969	0.1	0.0266199	2	PAAD	8	4	0.25	1.07445	0.815695	0.203924
GAPDH	0.698138	0.1	3.60545e-08	7	PAAD	8	4	0.875	1.22186	5.19627	4.54674
GAS2	-0.750564	0.1	2.96165e-06	5	PAAD	8	4	0.625	1.34906	-4.14947	-2.59342
GATM	-1.60793	0.1	6.71805e-16	5	PAAD	8	4	0.625	1.1493	-24.3968	-15.248
GATS	-0.584176	0.1	0.000431901	4	PAAD	8	4	0.5	1.47438	-1.96553	-0.982765
GBE1	0.542124	0.1	0.00409039	3	PAAD	8	4	0.375	0.51706	1.29472	0.48552
GC	-1.03072	0.1	5.79021e-06	4	PAAD	8	4	0.5	1.66831	-5.39821	-2.6991
GCNT4	-0.587669	0.1	0.00275914	3	PAAD	8	4	0.375	0.707107	-1.50398	-0.563992
GDF10	-0.506383	0.1	0.0116886	3	PAAD	8	4	0.375	1.07552	-0.978452	-0.366919
GDPD3	0.521614	0.1	0.00874917	3	PAAD	8	4	0.375	0.903211	1.0735	0.402562
GFRA1	-0.617713	0.1	0.00195883	3	PAAD	8	4	0.375	-0.15428	-1.67277	-0.627288
GGH	0.510674	0.1	0.032185	2	PAAD	8	4	0.25	-0.37656	0.762103	0.190526
GGTA1P	-0.674901	0.1	0.0010315	3	PAAD	8	4	0.375	0.656845	-2.01561	-0.755854
GHR	-0.741808	0.1	0.000234701	3	PAAD	8	4	0.375	0.793852	-2.69238	-1.00964
GHRL	-0.75586	0.1	3.74645e-06	5	PAAD	8	4	0.625	1.13597	-4.10158	-2.56349
GIMAP1	-0.723498	0.1	2.95375e-06	5	PAAD	8	4	0.625	1.3545	-4.00067	-2.50042
GIMAP1-GIMAP5	-0.535321	0.1	0.0303601	2	PAAD	8	4	0.25	0.358849	-0.812455	-0.203114
GIMAP4	-0.589244	0.1	0.000142579	5	PAAD	8	4	0.625	0.643471	-2.2662	-1.41637
GIMAP6	-0.728582	0.1	1.84289e-06	5	PAAD	8	4	0.625	0.944252	-4.17805	-2.61128
GIMAP7	-0.744566	0.1	1.48353e-07	6	PAAD	8	4	0.75	1.07067	-5.08442	-3.81331
GIMAP8	-0.656614	0.1	2.24499e-06	6	PAAD	8	4	0.75	0.733219	-3.70907	-2.7818
GIPC2	-0.641487	0.1	0.00972276	2	PAAD	8	4	0.25	0.170695	-1.29081	-0.322702
GJB2	0.934533	0.1	1.17506e-11	7	PAAD	8	4	0.875	1.18995	10.2144	8.93759
GJB4	0.651231	0.1	0.0001089	4	PAAD	8	4	0.5	1.58098	2.58081	1.29041
GJB5	0.763128	0.1	1.75557e-05	4	PAAD	8	4	0.5	0.57735	3.62912	1.81456
GJB6	0.601374	0.1	0.00321463	3	PAAD	8	4	0.375	1.14446	1.49915	0.56218
GKAP1	-0.600022	0.1	0.000318034	4	PAAD	8	4	0.5	1.28273	-2.09859	-1.0493
GLS2	-0.612902	0.1	0.00203783	3	PAAD	8	4	0.375	0.484168	-1.64922	-0.618457
GNA15	0.70859	0.1	1.98474e-06	5	PAAD	8	4	0.625	1.38996	4.04059	2.52537
GNG11	-0.608368	0.1	0.000351732	4	PAAD	8	4	0.5	0.418475	-2.10117	-1.05059
GNG2	-0.576626	0.1	0.00357559	3	PAAD	8	4	0.375	0.744264	-1.4108	-0.529052
GNG7	-0.584685	0.1	0.000422295	4	PAAD	8	4	0.5	1.10118	-1.97295	-0.986476
GNMT	-0.918207	0.1	3.28855e-05	3	PAAD	8	4	0.375	0.438343	-4.11632	-1.54362
GP2	-2.49598	0.1	1.09771e-19	5	PAAD	8	4	0.625	0.898394	-47.3226	-29.5766
GPAM	-0.582126	0.1	0.00309318	3	PAAD	8	4	0.375	1.40142	-1.4609	-0.547838
GPC3	-0.750844	0.1	2.55527e-05	4	PAAD	8	4	0.5	1.68081	-3.4483	-1.72415
GPC6	0.517211	0.1	0.0358141	2	PAAD	8	4	0.25	-0.00752513	0.747859	0.186965
GPD1	-0.613674	0.1	0.0151013	2	PAAD	8	4	0.25	0.0148168	-1.11749	-0.279373
GPD2	0.507799	0.1	0.0300932	2	PAAD	8	4	0.25	1.1136	0.772633	0.193158
GPHA2	-0.741645	0.1	0.00027446	3	PAAD	8	4	0.375	0.707107	-2.64138	-0.990519
GPI	0.687853	0.1	0.000311965	3	PAAD	8	4	0.375	0.327651	2.41154	0.904327
GPM6A	-0.625025	0.1	1.46461e-05	6	PAAD	8	4	0.75	2.08667	-3.02155	-2.26616
GPR110	0.976931	0.1	0.000228569	2	PAAD	8	4	0.25	0.57735	3.55699	0.889247
GPR115	0.534857	0.1	0.00864331	3	PAAD	8	4	0.375	0.164957	1.10358	0.413843
GPR133	-0.611293	0.1	0.000582848	4	PAAD	8	4	0.5	1.87335	-1.97719	-0.988597
GPR155	-0.718852	0.1	3.42154e-07	6	PAAD	8	4	0.75	2.23988	-4.64794	-3.48595
GPR171	-0.580126	0.1	0.000930933	4	PAAD	8	4	0.5	1.7222	-1.75841	-0.879205
GPR34	-0.539896	0.1	0.00582679	3	PAAD	8	4	0.375	0.317616	-1.20644	-0.452413
GPR35	0.605566	0.1	0.000503385	4	PAAD	8	4	0.5	1.12252	1.99722	0.998608
GPR39	0.50764	0.1	0.0090346	3	PAAD	8	4	0.375	0.044682	1.03766	0.389123
GPR87	0.926299	0.1	6.04555e-07	4	PAAD	8	4	0.5	1.22337	5.76025	2.88012
GPR98	-0.695098	0.1	0.00047513	3	PAAD	8	4	0.375	1.78578	-2.30994	-0.866228
GPRASP1	-0.644332	0.1	0.000194595	4	PAAD	8	4	0.5	1.23512	-2.39103	-1.19551
GPRC5A	0.973367	0.1	1.18067e-12	7	PAAD	8	4	0.875	1.40625	11.6102	10.1589
GPSM2	0.615197	0.1	0.0110977	2	PAAD	8	4	0.25	-0.29623	1.20257	0.300642
GPT2	-0.62296	0.1	0.00244376	3	PAAD	8	4	0.375	-0.0729165	-1.62714	-0.610176
GPX3	-0.810927	0.1	0.0013542	2	PAAD	8	4	0.25	-0.384236	-2.326	-0.581499
GPX8	0.614653	0.1	0.000399488	4	PAAD	8	4	0.5	0.193573	2.0889	1.04445
GRB10	-0.61336	0.1	0.000452551	4	PAAD	8	4	0.5	0.836758	-2.05128	-1.02564
GRB14	-0.987732	0.1	5.40669e-09	5	PAAD	8	4	0.625	2.08743	-8.16565	-5.10353
GRB7	0.620544	0.1	0.00924829	2	PAAD	8	4	0.25	0	1.26215	0.315537
GREB1L	0.779593	0.1	4.8179e-06	4	PAAD	8	4	0.5	1.09518	4.1452	2.0726
GREM1	0.771278	0.1	0.000224463	3	PAAD	8	4	0.375	0.0810461	2.81428	1.05535
GRHL1	0.724049	0.1	0.000282511	3	PAAD	8	4	0.375	0.941551	2.56962	0.963609
GRIK3	-0.523208	0.1	0.00219147	4	PAAD	8	4	0.5	1.14993	-1.39135	-0.695674
GRP	0.527132	0.1	0.0452363	2	PAAD	8	4	0.25	-0.125162	0.708736	0.177184
GRPR	-0.805473	0.1	1.15706e-05	4	PAAD	8	4	0.5	1.76883	-3.97633	-1.98817
GSDMC	0.889021	0.1	4.97748e-05	3	PAAD	8	4	0.375	-0.0258048	3.82545	1.43454
GSTA1	-0.658329	0.1	0.0190057	2	PAAD	8	4	0.25	-0.0115819	-1.13306	-0.283265
GSTA2	-0.835969	0.1	4.73454e-06	4	PAAD	8	4	0.5	1.07222	-4.4513	-2.22565
GSTA4	-0.525312	0.1	0.000378222	5	PAAD	8	4	0.625	2.06996	-1.79775	-1.12359
GUCA1C	-0.675699	0.1	0.00111382	3	PAAD	8	4	0.375	1.13145	-1.99547	-0.748299
GUCY1A3	-0.584473	0.1	0.000750556	4	PAAD	8	4	0.5	0.60579	-1.82626	-0.913128
GZMA	-0.613339	0.1	0.00340533	3	PAAD	8	4	0.375	0.447382	-1.51362	-0.567608
GZMK	-0.890023	0.1	2.94451e-06	4	PAAD	8	4	0.5	0.601869	-4.92271	-2.46135
H1F0	0.586855	0.1	0.00216933	3	PAAD	8	4	0.375	1.75418	1.56319	0.586196
HABP2	-0.724905	0.1	0.000801801	3	PAAD	8	4	0.375	1.4771	-2.24426	-0.841597
HCFC2	-0.504663	0.1	0.00953669	3	PAAD	8	4	0.375	1.41842	-1.01972	-0.382396
HCLS1	-0.518369	0.1	0.00978339	3	PAAD	8	4	0.375	-1.0226	-1.04167	-0.390626
HGF	-0.516061	0.1	0.0121847	3	PAAD	8	4	0.375	1.61672	-0.987837	-0.370439
HHEX	-0.690596	0.1	8.12516e-07	6	PAAD	8	4	0.75	1.59635	-4.20585	-3.15438
HHIP	0.542085	0.1	0.0315714	2	PAAD	8	4	0.25	0.571972	0.81351	0.203378
HHLA2	0.662531	0.1	0.0128839	2	PAAD	8	4	0.25	0.261116	1.25215	0.313038
HILPDA	1.31552	0.1	1.34357e-16	5	PAAD	8	4	0.625	0.818896	20.8797	13.0498
HIST1H1B	0.536785	0.1	0.0248448	2	PAAD	8	4	0.25	0.707107	0.861413	0.215353
HIST1H1C	0.548722	0.1	0.000408761	5	PAAD	8	4	0.625	1.4508	1.85936	1.1621
HIST1H2BC	0.605224	0.1	1.34878e-05	6	PAAD	8	4	0.75	1.87162	2.94747	2.21061
HIST1H2BF	0.522453	0.1	0.00231463	4	PAAD	8	4	0.5	1.15057	1.37693	0.688467
HIST1H2BK	0.525758	0.1	0.00706258	3	PAAD	8	4	0.375	0.837395	1.13093	0.424097
HIST1H2BM	0.596501	0.1	0.000519133	4	PAAD	8	4	0.5	0.707107	1.95934	0.979669
HIST1H3H	0.598675	0.1	0.0143509	2	PAAD	8	4	0.25	1.11354	1.10343	0.275858
HIST1H3I	0.733154	0.1	0.00241151	2	PAAD	8	4	0.25	0	1.91918	0.479796
HIST1H4H	0.546396	0.1	0.0217265	2	PAAD	8	4	0.25	0.873615	0.908662	0.227166
HIST1H4K	0.559182	0.1	0.0037565	3	PAAD	8	4	0.375	1.15079	1.35614	0.508551
HIST2H2AB	0.500034	0.1	0.00286583	4	PAAD	8	4	0.5	0	1.27146	0.635731
HIST2H2BE	0.679889	0.1	8.64593e-05	4	PAAD	8	4	0.5	2.25212	2.76252	1.38126
HK2	1.16252	0.1	2.60957e-18	7	PAAD	8	4	0.875	1.1512	20.4412	17.886
HKDC1	0.779034	0.1	1.26835e-05	4	PAAD	8	4	0.5	0.27134	3.81474	1.90737
HLF	-0.665572	0.1	2.64659e-06	6	PAAD	8	4	0.75	1.06978	-3.7121	-2.78408
HMGA1	0.533437	0.1	0.000407203	5	PAAD	8	4	0.625	0.952656	1.80845	1.13028
HMGA2	0.821992	0.1	3.81133e-07	5	PAAD	8	4	0.625	0.982807	5.2763	3.29769
HMGCS1	0.673247	0.1	0.000130387	4	PAAD	8	4	0.5	2.01056	2.61541	1.3077
HMMR	0.522347	0.1	0.00644673	3	PAAD	8	4	0.375	-0.102528	1.14429	0.429107
HNF1A-AS1	-0.943356	0.1	0.0016309	2	PAAD	8	4	0.25	0	-2.62967	-0.657419
HOMER2	-0.75512	0.1	4.88737e-06	5	PAAD	8	4	0.625	0.941987	-4.01039	-2.50649
HOXB6	0.611628	0.1	0.00169207	3	PAAD	8	4	0.375	0.351584	1.69518	0.635692
HPGD	0.72071	0.1	0.00102382	3	PAAD	8	4	0.375	0.166721	2.15476	0.808036
HPN	-0.517357	0.1	0.00864629	3	PAAD	8	4	0.375	0.412997	-1.0674	-0.400273
HRASLS2	0.713494	0.1	0.000533264	3	PAAD	8	4	0.375	1.42226	2.33531	0.87574
HRH1	0.519808	0.1	0.000521577	5	PAAD	8	4	0.625	1.11991	1.70636	1.06648
HS3ST1	0.611147	0.1	0.000103218	5	PAAD	8	4	0.625	1.86708	2.43618	1.52261
HSD17B6	0.610166	0.1	0.00205766	3	PAAD	8	4	0.375	-0.193455	1.63929	0.614732
HSPA1A	0.768364	0.1	2.24291e-06	5	PAAD	8	4	0.625	1.76722	4.34063	2.7129
HSPA1B	0.939873	0.1	8.29194e-06	3	PAAD	8	4	0.375	1.75418	4.77582	1.79093
HSPB6	-0.86648	0.1	0.000435386	2	PAAD	8	4	0.25	-0.307243	-2.91235	-0.728087
HSPB7	-0.522218	0.1	0.00295397	4	PAAD	8	4	0.5	1.07829	-1.321	-0.660499
HSPB8	-0.553726	0.1	0.00577609	3	PAAD	8	4	0.375	0.402471	-1.23944	-0.46479
HSPH1	0.637006	0.1	0.00108651	3	PAAD	8	4	0.375	0.815474	1.88806	0.708024
IAPP	-1.45136	0.1	7.71722e-08	3	PAAD	8	4	0.375	1.15344	-10.3228	-3.87106
IBSP	0.505722	0.1	0.0101732	3	PAAD	8	4	0.375	0.371057	1.00767	0.377878
ID1	0.817317	0.1	2.34469e-07	5	PAAD	8	4	0.625	1.20075	5.41874	3.38671
IFI27	0.909037	0.1	9.5843e-07	4	PAAD	8	4	0.5	0.366552	5.47098	2.73549
IGF1	-1.13325	0.1	1.64221e-08	4	PAAD	8	4	0.5	0.264429	-8.82189	-4.41095
IGF2BP2	0.756341	0.1	9.81629e-08	6	PAAD	8	4	0.75	1.25827	5.30048	3.97536
IGF2BP3	1.07272	0.1	5.94392e-13	7	PAAD	8	4	0.875	1.30881	13.115	11.4756
IGFBP3	0.780468	0.1	4.47429e-08	6	PAAD	8	4	0.75	1.57944	5.73588	4.30191
IGFBP5	0.577444	0.1	0.00543414	3	PAAD	8	4	0.375	-0.149023	1.30784	0.490438
IGFL2	1.14172	0.1	8.22588e-15	7	PAAD	8	4	0.875	1.36137	16.081	14.0709
IGJ	-1.06594	0.1	3.52699e-05	3	PAAD	8	4	0.375	0.560609	-4.74619	-1.77982
IGSF9	0.537939	0.1	0.000430985	5	PAAD	8	4	0.625	1.70609	1.81045	1.13153
IKZF1	-0.612503	0.1	0.00255934	3	PAAD	8	4	0.375	0.0968911	-1.58753	-0.595324
IL10RA	-0.590025	0.1	0.00335833	3	PAAD	8	4	0.375	-0.0778088	-1.45965	-0.547368
IL17RD	-0.529557	0.1	0.0257512	2	PAAD	8	4	0.25	0.641264	-0.841572	-0.210393
IL18	0.562082	0.1	0.0209671	2	PAAD	8	4	0.25	-0.297613	0.943433	0.235858
IL1A	0.836769	0.1	8.19489e-07	5	PAAD	8	4	0.625	0.777714	5.09296	3.1831
IL1R2	0.827308	0.1	1.25364e-05	4	PAAD	8	4	0.5	1.1034	4.05532	2.02766
IL1RAP	0.897011	0.1	2.22134e-11	7	PAAD	8	4	0.875	1.7367	9.5562	8.36168
IL1RN	0.97563	0.1	7.56197e-10	5	PAAD	8	4	0.625	1.32345	8.89908	5.56192
IL20RB	0.936217	0.1	1.87292e-05	3	PAAD	8	4	0.375	-0.538666	4.42595	1.65973
IL22RA1	-0.783835	0.1	2.5611e-05	4	PAAD	8	4	0.5	1.14065	-3.59904	-1.79952
IL33	-0.88669	0.1	1.07932e-06	4	PAAD	8	4	0.5	-0.0983243	-5.29075	-2.64537
INA	-0.507821	0.1	0.0127019	3	PAAD	8	4	0.375	0.231683	-0.962894	-0.361085
INF2	0.548712	0.1	0.000205633	5	PAAD	8	4	0.625	1.34498	2.02305	1.26441
INHBA	0.928111	0.1	2.09039e-08	5	PAAD	8	4	0.625	0.821048	7.12768	4.4548
INPP4B	0.734237	0.1	2.04704e-05	4	PAAD	8	4	0.5	0.819134	3.44275	1.72137
IQGAP2	-0.739014	0.1	0.000261016	3	PAAD	8	4	0.375	0.021532	-2.64814	-0.993051
IQGAP3	0.666249	0.1	0.000610596	3	PAAD	8	4	0.375	0.974709	2.14149	0.803058
IRAK2	0.519536	0.1	0.00654905	3	PAAD	8	4	0.375	1.58982	1.13458	0.425466
IRAK3	0.550279	0.1	0.0244217	2	PAAD	8	4	0.25	-0.389854	0.887173	0.221793
IRF6	0.693902	0.1	9.36587e-06	5	PAAD	8	4	0.625	1.08302	3.48925	2.18078
ITGA11	0.785139	0.1	2.34892e-05	4	PAAD	8	4	0.5	1.06479	3.63451	1.81725
ITGA2	1.02437	0.1	4.49004e-12	6	PAAD	8	4	0.75	2.35409	11.6243	8.7182
ITGA3	0.997674	0.1	2.96169e-11	6	PAAD	8	4	0.75	1.08042	10.504	7.87798
ITGA5	0.875956	0.1	1.31252e-05	3	PAAD	8	4	0.375	-0.493461	4.27633	1.60362
ITGA6	0.66887	0.1	9.06035e-05	4	PAAD	8	4	0.5	0.657992	2.70414	1.35207
ITGA7	-0.72814	0.1	4.44899e-05	4	PAAD	8	4	0.5	1.23276	-3.16868	-1.58434
ITGA9	-0.523814	0.1	0.0127922	3	PAAD	8	4	0.375	1.22305	-0.991609	-0.371853
ITGAL	-0.585228	0.1	0.0171718	2	PAAD	8	4	0.25	-0.0246444	-1.03304	-0.258259
ITGB3	0.580922	0.1	0.0206287	2	PAAD	8	4	0.25	0.342689	0.97916	0.24479
ITGB4	0.932891	0.1	4.85716e-09	5	PAAD	8	4	0.625	0.935049	7.7557	4.84731
ITGB5	0.587813	0.1	0.000446426	4	PAAD	8	4	0.5	1.03969	1.96932	0.984661
ITGB6	1.29687	0.1	2.74109e-13	5	PAAD	8	4	0.625	1.07066	16.2914	10.1821
ITGB8	0.592204	0.1	0.0178218	2	PAAD	8	4	0.25	0.390675	1.03579	0.258948
ITIH4	-0.748891	0.1	4.31029e-06	5	PAAD	8	4	0.625	1.45777	-4.01817	-2.51136
ITK	-0.640994	0.1	0.000333981	4	PAAD	8	4	0.5	1.4197	-2.22827	-1.11414
ITM2A	-0.820569	0.1	2.14743e-08	6	PAAD	8	4	0.75	1.22286	-6.29219	-4.71914
ITPR1	-0.58662	0.1	0.00289126	3	PAAD	8	4	0.375	0.642772	-1.48938	-0.558517
ITPR3	0.706123	0.1	3.91303e-06	5	PAAD	8	4	0.625	2.01702	3.81835	2.38647
JAM2	-0.682757	0.1	1.78201e-06	6	PAAD	8	4	0.75	1.71068	-3.92523	-2.94392
JUP	0.792662	0.1	1.7409e-07	5	PAAD	8	4	0.625	1.11658	5.35778	3.34861
KAT2B	-0.593725	0.1	0.000392235	4	PAAD	8	4	0.5	1.15895	-2.0225	-1.01125
KCNA3	-0.503518	0.1	0.00966638	3	PAAD	8	4	0.375	0.707107	-1.01446	-0.380421
KCNAB1	-0.515911	0.1	0.00751073	3	PAAD	8	4	0.375	1.82085	-1.09596	-0.410985
KCNB1	-0.60498	0.1	0.00314577	3	PAAD	8	4	0.375	1.58398	-1.51382	-0.567684
KCNJ12	-0.560092	0.1	0.0227615	2	PAAD	8	4	0.25	0.969838	-0.920119	-0.23003
KCNJ16	-1.28584	0.1	8.7935e-12	5	PAAD	8	4	0.625	1.98438	-14.216	-8.88502
KCNJ5	-0.529218	0.1	0.00166144	4	PAAD	8	4	0.5	1.74698	-1.47097	-0.735484
KCNJ8	-0.570017	0.1	0.000875476	4	PAAD	8	4	0.5	-0.10015	-1.74297	-0.871487
KCNK1	0.757819	0.1	2.06105e-07	6	PAAD	8	4	0.75	1.52046	5.06671	3.80003
KCNK3	-0.641956	0.1	0.000266329	4	PAAD	8	4	0.5	1.52748	-2.29473	-1.14736
KCNMA1	-0.693602	0.1	0.000129882	4	PAAD	8	4	0.5	1.16698	-2.69565	-1.34782
KCNMB2	-0.531257	0.1	0.010666	3	PAAD	8	4	0.375	1.45264	-1.04764	-0.392864
KCNN4	0.884889	0.1	3.06941e-11	7	PAAD	8	4	0.875	2.29471	9.30279	8.13994
KDM3A	0.535036	0.1	5.96815e-05	6	PAAD	8	4	0.75	2.02642	2.26008	1.69506
KIAA0101	0.50332	0.1	0.0108172	3	PAAD	8	4	0.375	0.0670357	0.989471	0.371051
KIAA0922	-0.552943	0.1	0.00437671	3	PAAD	8	4	0.375	0.397383	-1.30431	-0.489116
KIAA1324	-1.2823	0.1	6.15996e-17	8	PAAD	8	4	1	1.68884	-20.7866	-20.7866
KIAA1715	0.537485	0.1	0.00112183	4	PAAD	8	4	0.5	1.25162	1.58562	0.79281
KIF11	0.591818	0.1	0.00284435	3	PAAD	8	4	0.375	0.151728	1.50678	0.565042
KIF12	-0.605749	0.1	0.000360001	4	PAAD	8	4	0.5	1.48365	-2.08602	-1.04301
KIF14	0.619769	0.1	0.000376625	4	PAAD	8	4	0.5	0.290345	2.12215	1.06107
KIF18A	0.588481	0.1	0.014269	2	PAAD	8	4	0.25	-0.182617	1.0861	0.271526
KIF1A	-0.617467	0.1	9.82016e-05	5	PAAD	8	4	0.625	1.80874	-2.47473	-1.54671
KIF20A	0.6438	0.1	0.000184027	4	PAAD	8	4	0.5	0.282139	2.40467	1.20233
KIF23	0.649054	0.1	0.000122394	4	PAAD	8	4	0.5	0.104324	2.53926	1.26963
KIF26B	0.644926	0.1	0.00102116	3	PAAD	8	4	0.375	0.9608	1.92892	0.723343
KIF2C	0.500762	0.1	0.000814421	5	PAAD	8	4	0.625	0.494728	1.54693	0.966831
KIF4A	0.596817	0.1	0.000481524	4	PAAD	8	4	0.5	0.259703	1.97987	0.989935
KIF5C	-0.567745	0.1	0.00125297	4	PAAD	8	4	0.5	0.503236	-1.64763	-0.823815
KIRREL2	-0.594181	0.1	0.000228071	5	PAAD	8	4	0.625	0	-2.16397	-1.35248
KIT	-0.561109	0.1	0.00521937	3	PAAD	8	4	0.375	0.444409	-1.28067	-0.48025
KLF15	-0.616721	0.1	9.3797e-06	6	PAAD	8	4	0.75	1.01944	-3.10076	-2.32557
KLF5	0.716244	0.1	5.87358e-07	6	PAAD	8	4	0.75	1.88707	4.46299	3.34724
KLF7	0.527996	0.1	0.00593174	3	PAAD	8	4	0.375	0.178794	1.17575	0.440906
KLHDC1	-0.502613	0.1	0.00941316	3	PAAD	8	4	0.375	0.703935	-1.01843	-0.38191
KLHL13	-0.545269	0.1	0.00141321	4	PAAD	8	4	0.5	1.40476	-1.5539	-0.776951
KLK1	-1.57156	0.1	5.08733e-13	5	PAAD	8	4	0.625	1.14909	-19.32	-12.075
KLK11	0.630315	0.1	0.0201682	2	PAAD	8	4	0.25	-0.346889	1.06859	0.267149
KLK6	0.834532	0.1	1.8502e-05	4	PAAD	8	4	0.5	1.28356	3.94966	1.97483
KLK7	0.910829	0.1	9.74248e-05	3	PAAD	8	4	0.375	1.41608	3.65364	1.37011
KLK8	0.897436	0.1	1.39393e-05	4	PAAD	8	4	0.5	1.34409	4.35773	2.17887
KLKB1	-0.905184	0.1	3.12376e-07	4	PAAD	8	4	0.5	-0.132453	-5.88851	-2.94426
KLRB1	-0.509699	0.1	0.0029344	4	PAAD	8	4	0.5	0.951925	-1.2908	-0.645402
KLRG1	-0.554818	0.1	0.00542489	3	PAAD	8	4	0.375	1.1547	-1.257	-0.471375
KRAS	0.508358	0.1	0.00945966	3	PAAD	8	4	0.375	1.9924	1.02898	0.385868
KRT13	0.889616	0.1	0.00128336	2	PAAD	8	4	0.25	-0.802955	2.57246	0.643115
KRT14	0.677364	0.1	0.000155488	4	PAAD	8	4	0.5	0.113577	2.57961	1.2898
KRT15	0.69756	0.1	0.00010009	4	PAAD	8	4	0.5	0.927173	2.78997	1.39498
KRT16	1.15163	0.1	1.08857e-13	6	PAAD	8	4	0.75	0.906066	14.9287	11.1966
KRT17	1.37153	0.1	2.08247e-09	3	PAAD	8	4	0.375	0.761387	11.9069	4.46507
KRT18	0.613761	0.1	0.0113552	2	PAAD	8	4	0.25	0.914801	1.19365	0.298411
KRT19	1.241	0.1	1.03077e-15	6	PAAD	8	4	0.75	1.68559	18.5987	13.949
KRT5	0.988336	0.1	9.65142e-05	3	PAAD	8	4	0.375	0.358304	3.96857	1.48821
KRT6A	1.69828	0.1	3.42401e-15	4	PAAD	8	4	0.5	-0.377964	24.5664	12.2832
KRT6B	1.05735	0.1	7.06672e-05	2	PAAD	8	4	0.25	-0.68613	4.38883	1.09721
KRT7	1.16965	0.1	2.28056e-09	4	PAAD	8	4	0.5	0.169797	10.1081	5.05403
KRT8	0.625805	0.1	0.000412067	4	PAAD	8	4	0.5	1.65059	2.11837	1.05918
KRT80	0.554315	0.1	0.0204699	2	PAAD	8	4	0.25	0.469848	0.936174	0.234043
KSR1	-0.570509	0.1	0.0160874	2	PAAD	8	4	0.25	0.432305	-1.02322	-0.255804
L3MBTL4	-0.655996	0.1	0.000609084	3	PAAD	8	4	0.375	1.7094	-2.10924	-0.790964
LAD1	0.661006	0.1	0.000218268	4	PAAD	8	4	0.5	1.596	2.41995	1.20997
LAMA2	-0.553495	0.1	0.00835336	3	PAAD	8	4	0.375	0.558313	-1.15024	-0.43134
LAMA3	0.895879	0.1	1.9555e-08	5	PAAD	8	4	0.625	0.480408	6.9061	4.31631
LAMB3	1.29181	0.1	1.64382e-18	7	PAAD	8	4	0.875	1.35876	22.9738	20.102
LAMC2	1.37079	0.1	2.90805e-17	6	PAAD	8	4	0.75	1.14328	22.668	17.001
LAMP5	0.641816	0.1	0.0138496	2	PAAD	8	4	0.25	0.113637	1.19286	0.298214
LCN2	0.866397	0.1	0.00176267	2	PAAD	8	4	0.25	-0.521681	2.38591	0.596477
LDHA	0.736429	0.1	5.94578e-10	8	PAAD	8	4	1	2.12251	6.79414	6.79414
LDLR	0.617982	0.1	0.00180717	3	PAAD	8	4	0.375	0.186125	1.69513	0.635672
LEF1	0.634583	0.1	0.00157113	3	PAAD	8	4	0.375	0.796752	1.77924	0.667214
LEMD1	0.999561	0.1	4.76835e-09	5	PAAD	8	4	0.625	1.68944	8.31798	5.19873
LEP	-0.544389	0.1	0.00935307	3	PAAD	8	4	0.375	0.500626	-1.10459	-0.414221
LGALS1	0.569496	0.1	0.0155696	2	PAAD	8	4	0.25	-0.764844	1.02949	0.257373
LGALS2	-0.880003	0.1	7.85394e-10	7	PAAD	8	4	0.875	1.43718	-8.01235	-7.01081
LGALS3	0.656491	0.1	2.66536e-06	6	PAAD	8	4	0.75	0.959788	3.65944	2.74458
LGI2	-0.615755	0.1	6.62924e-05	5	PAAD	8	4	0.625	1.93464	-2.57295	-1.6081
LHFP	-0.639589	0.1	0.00201106	3	PAAD	8	4	0.375	0.174346	-1.7247	-0.646762
LHX6	-0.502446	0.1	0.00326773	4	PAAD	8	4	0.5	1.00995	-1.24896	-0.624478
LIF	0.650792	0.1	0.000275002	4	PAAD	8	4	0.5	0.492176	2.31725	1.15863
LIFR	-0.769885	0.1	8.13977e-07	5	PAAD	8	4	0.625	1.17054	-4.68813	-2.93008
LINC00339	-0.635332	0.1	0.00822347	2	PAAD	8	4	0.25	0.707107	-1.32463	-0.331158
LINC00671	-0.508851	0.1	0.0297997	2	PAAD	8	4	0.25	1.07445	-0.776399	-0.1941
LIPH	0.911276	0.1	5.72255e-08	5	PAAD	8	4	0.625	1.4218	6.59984	4.1249
LMO3	-1.0828	0.1	2.52646e-15	7	PAAD	8	4	0.875	2.04054	-15.8062	-13.8304
LMO7	0.776862	0.1	5.51662e-08	6	PAAD	8	4	0.75	1.90195	5.63872	4.22904
LOC100996760	0.75484	0.1	0.00156693	2	PAAD	8	4	0.25	0.707107	2.11729	0.529322
LOC101059935	-0.570815	0.1	0.0182971	2	PAAD	8	4	0.25	0.707107	-0.99186	-0.247965
LOC93432	-0.873791	0.1	0.000124636	3	PAAD	8	4	0.375	0.707107	-3.41159	-1.27935
LONRF2	-0.923569	0.1	1.90371e-11	7	PAAD	8	4	0.875	2.13389	-9.90103	-8.6634
LOX	0.916141	0.1	1.17907e-05	3	PAAD	8	4	0.375	-0.980142	4.51517	1.69319
LOXL2	0.902444	0.1	3.14279e-11	7	PAAD	8	4	0.875	2.18343	9.47809	8.29333
LPCAT2	0.615629	0.1	0.000348348	4	PAAD	8	4	0.5	1.3475	2.12884	1.06442
LPCAT4	0.653268	0.1	0.000770694	3	PAAD	8	4	0.375	1.72515	2.0337	0.762637
LPL	-0.515504	0.1	0.0434122	2	PAAD	8	4	0.25	-0.0989547	-0.702317	-0.175579
LRIG1	-0.564731	0.1	0.00431691	3	PAAD	8	4	0.375	0.00257638	-1.33549	-0.500809
LRMP	-0.540874	0.1	0.00181371	4	PAAD	8	4	0.5	0.585769	-1.48277	-0.741385
LRRC15	0.676525	0.1	0.00023445	4	PAAD	8	4	0.5	0.566409	2.45575	1.22788
LRRC8A	0.645373	0.1	1.69266e-05	5	PAAD	8	4	0.625	1.25394	3.07935	1.92459
LRRK2	-0.573155	0.1	0.000198955	5	PAAD	8	4	0.625	1.19289	-2.12139	-1.32587
LRRN1	0.543733	0.1	0.00818902	3	PAAD	8	4	0.375	1.19683	1.13464	0.425492
LSR	0.595162	0.1	0.000532782	4	PAAD	8	4	0.5	1.32187	1.94823	0.974117
LTF	-0.585341	0.1	0.0319596	2	PAAD	8	4	0.25	-1.0431	-0.875318	-0.21883
LY6D	0.760148	0.1	2.3289e-05	5	PAAD	8	4	0.625	1.56422	3.52165	2.20103
LY6E	0.724029	0.1	2.23705e-05	4	PAAD	8	4	0.5	0.296528	3.36697	1.68349
LYPD3	0.565263	0.1	0.000278827	5	PAAD	8	4	0.625	1.04139	2.00932	1.25583
LYPLA1	0.515062	0.1	0.00923504	3	PAAD	8	4	0.375	1.55483	1.04793	0.392972
LYVE1	-0.832785	0.1	1.09795e-05	4	PAAD	8	4	0.5	2.10865	-4.13013	-2.06506
MACC1	0.767732	0.1	1.42396e-06	5	PAAD	8	4	0.625	1.37178	4.48855	2.80534
MAD2L1	0.56553	0.1	0.00133852	4	PAAD	8	4	0.5	0.150694	1.62498	0.812491
MADCAM1	-0.571621	0.1	0.000366553	5	PAAD	8	4	0.625	1.47836	-1.96401	-1.22751
MAGEH1	-0.547453	0.1	0.00474325	3	PAAD	8	4	0.375	1.05558	-1.27224	-0.47709
MAL2	0.829664	0.1	3.68974e-07	5	PAAD	8	4	0.625	1.5659	5.33723	3.33577
MALL	0.962302	0.1	2.97953e-11	6	PAAD	8	4	0.75	2.04442	10.129	7.59679
MAMDC2	-0.592161	0.1	0.00327139	3	PAAD	8	4	0.375	0.0782932	-1.47168	-0.55188
MAN1A1	-0.503535	0.1	0.00261027	4	PAAD	8	4	0.5	2.2307	-1.30079	-0.650395
MAN1C1	-0.552504	0.1	0.00473568	3	PAAD	8	4	0.375	0.0536985	-1.28436	-0.481635
MAP2	-0.552014	0.1	0.00132205	4	PAAD	8	4	0.5	1.83345	-1.58911	-0.794556
MAP4K4	0.60766	0.1	0.000312072	4	PAAD	8	4	0.5	1.19835	2.1303	1.06515
MARCO	0.544493	0.1	0.0107945	3	PAAD	8	4	0.375	-0.0260944	1.07091	0.40159
MATN2	-0.61878	0.1	0.000414363	4	PAAD	8	4	0.5	1.46643	-2.0931	-1.04655
MBOAT2	0.937963	0.1	4.55347e-11	6	PAAD	8	4	0.75	2.06092	9.70009	7.27507
MCM4	0.601401	0.1	0.00261132	3	PAAD	8	4	0.375	-0.121798	1.5535	0.582563
MCTP1	-0.558917	0.1	0.0263805	2	PAAD	8	4	0.25	-0.143184	-0.882372	-0.220593
MCU	0.534831	0.1	0.005872	3	PAAD	8	4	0.375	1.42226	1.19332	0.447496
MEF2C	-0.595473	0.1	0.000499366	4	PAAD	8	4	0.5	0.804342	-1.966	-0.983
MEIS1	-0.526472	0.1	0.00200725	4	PAAD	8	4	0.5	0.655917	-1.4201	-0.710052
MELK	0.771807	0.1	0.000106938	3	PAAD	8	4	0.375	-0.472526	3.06474	1.14928
MEOX2	-0.572573	0.1	0.00483087	3	PAAD	8	4	0.375	0.764391	-1.32607	-0.497274
MET	0.888462	0.1	6.95162e-10	6	PAAD	8	4	0.75	1.26062	8.13646	6.10234
METTL7A	-0.832662	0.1	3.27727e-10	7	PAAD	8	4	0.875	1.16447	-7.89738	-6.9102
MFAP2	0.529294	0.1	0.00690381	3	PAAD	8	4	0.375	-0.00319986	1.14376	0.428909
MFAP4	-0.896161	0.1	1.29958e-06	4	PAAD	8	4	0.5	0.189323	-5.27498	-2.63749
MFSD2A	0.558386	0.1	0.00424427	3	PAAD	8	4	0.375	0.123655	1.3246	0.496725
MGLL	0.532223	0.1	0.000491133	5	PAAD	8	4	0.625	1.51648	1.76102	1.10064
MGP	-0.514101	0.1	0.0117355	3	PAAD	8	4	0.375	-0.03813	-0.99247	-0.372176
MICAL2	0.775889	0.1	8.46536e-05	3	PAAD	8	4	0.375	0.294106	3.15969	1.18489
MIF	0.563481	0.1	0.000793646	4	PAAD	8	4	0.5	1.76176	1.747	0.8735
MIR217	-0.67585	0.1	0.00785503	2	PAAD	8	4	0.25	0.707107	-1.42256	-0.355641
MIR31HG	0.699049	0.1	0.00838923	2	PAAD	8	4	0.25	-0.57735	1.45142	0.362855
MIR492	0.808523	0.1	5.61022e-05	3	PAAD	8	4	0.375	0	3.43705	1.28889
MISP	0.607581	0.1	0.00245902	3	PAAD	8	4	0.375	1.38574	1.58532	0.594497
MKI67	0.8531	0.1	2.82362e-06	4	PAAD	8	4	0.5	0.326756	4.73402	2.36701
MLPH	0.823465	0.1	1.54807e-08	6	PAAD	8	4	0.75	1.32632	6.43144	4.82358
MME	1.15989	0.1	5.40878e-09	4	PAAD	8	4	0.5	1.30628	9.58874	4.79437
MMP1	1.15221	0.1	1.37458e-05	3	PAAD	8	4	0.375	-1.19765	5.60183	2.10069
MMP11	1.06921	0.1	2.25553e-09	5	PAAD	8	4	0.625	0.692869	9.24516	5.77823
MMP12	1.21867	0.1	5.43709e-11	5	PAAD	8	4	0.625	0.213374	12.5092	7.81823
MMP13	0.868349	0.1	6.31886e-08	6	PAAD	8	4	0.75	1.6641	6.25156	4.68867
MMP14	0.849451	0.1	3.75968e-09	6	PAAD	8	4	0.75	2.07543	7.15649	5.36737
MMP9	0.944853	0.1	2.57184e-05	3	PAAD	8	4	0.375	-0.685894	4.33664	1.62624
MMRN1	-0.89646	0.1	1.19441e-06	4	PAAD	8	4	0.5	2.20561	-5.30959	-2.6548
MPEG1	-0.630854	0.1	0.0105993	2	PAAD	8	4	0.25	-0.17966	-1.24576	-0.311441
MPP7	-0.503798	0.1	0.032987	2	PAAD	8	4	0.25	0.651434	-0.746456	-0.186614
MPPED2	-0.507019	0.1	0.0096677	3	PAAD	8	4	0.375	1.38773	-1.02148	-0.383055
MPZL2	0.732451	0.1	3.11409e-05	4	PAAD	8	4	0.5	1.09883	3.30092	1.65046
MROH6	0.814948	0.1	0.00076169	2	PAAD	8	4	0.25	1.002	2.54119	0.635297
MS4A1	-0.881099	0.1	0.00225977	2	PAAD	8	4	0.25	-0.0747853	-2.33133	-0.582833
MSLN	0.951482	0.1	3.75319e-08	5	PAAD	8	4	0.625	0.755929	7.06532	4.41583
MSMO1	0.60659	0.1	0.00212058	3	PAAD	8	4	0.375	2.21581	1.62174	0.608154
MST1R	0.803817	0.1	4.42904e-07	5	PAAD	8	4	0.625	1.51931	5.10721	3.192
MT1G	-0.709242	0.1	0.00112765	3	PAAD	8	4	0.375	0.27046	-2.09072	-0.78402
MT1M	-0.575497	0.1	0.0233634	2	PAAD	8	4	0.25	-0.0861524	-0.938903	-0.234726
MTMR11	0.573558	0.1	0.00398458	3	PAAD	8	4	0.375	0.728264	1.37632	0.51612
MUC1	0.878174	0.1	6.78565e-06	4	PAAD	8	4	0.5	0.868736	4.53876	2.26938
MUC15	-0.515588	0.1	0.0103018	3	PAAD	8	4	0.375	1.36722	-1.02452	-0.384194
MUC16	1.2033	0.1	4.07628e-09	4	PAAD	8	4	0.5	0.5	10.0954	5.04769
MUC17	0.897645	0.1	0.00663175	2	PAAD	8	4	0.25	0.872872	1.95541	0.488851
MUC4	1.0354	0.1	4.38528e-08	4	PAAD	8	4	0.5	0.850664	7.61851	3.80926
MUC6	-0.983604	0.1	0.000979578	2	PAAD	8	4	0.25	1.40211	-2.95963	-0.739907
MXD1	0.79804	0.1	1.57231e-09	7	PAAD	8	4	0.875	2.10171	7.02551	6.14732
MXRA5	0.722941	0.1	1.15496e-05	5	PAAD	8	4	0.625	0.964676	3.56947	2.23092
MXRA5P1	0.544277	0.1	0.0232575	2	PAAD	8	4	0.25	0	0.889043	0.222261
MYEF2	-0.741082	0.1	2.94672e-05	4	PAAD	8	4	0.5	1.55116	-3.35759	-1.6788
MYEOV	0.866265	0.1	5.8014e-08	5	PAAD	8	4	0.625	0.900998	6.26869	3.91793
MYH14	0.618531	0.1	0.00935203	2	PAAD	8	4	0.25	-0.465701	1.25506	0.313765
MYO1E	0.62888	0.1	0.00731919	2	PAAD	8	4	0.25	0.238044	1.343	0.335749
MYOC	-0.675867	0.1	0.000162469	4	PAAD	8	4	0.5	1.14993	-2.56102	-1.28051
MYOCD	-0.53832	0.1	0.0081864	3	PAAD	8	4	0.375	1.4771	-1.12342	-0.421284
MYOF	0.697573	0.1	6.16218e-07	6	PAAD	8	4	0.75	1.57357	4.33211	3.24908
MYOM1	-0.701757	0.1	0.000660233	3	PAAD	8	4	0.375	0.795699	-2.2318	-0.836924
MYOT	-0.502565	0.1	0.0124895	3	PAAD	8	4	0.375	1.31143	-0.956611	-0.358729
MYRIP	-0.84412	0.1	4.89724e-09	6	PAAD	8	4	0.75	1.73494	-7.01468	-5.26101
NANOS1	-0.626784	0.1	0.00153345	3	PAAD	8	4	0.375	0.991061	-1.76398	-0.661491
NAP1L2	-0.625796	0.1	3.13246e-05	5	PAAD	8	4	0.625	1.9649	-2.81866	-1.76166
NAP1L5	-0.50878	0.1	0.00843494	3	PAAD	8	4	0.375	1.72276	-1.05517	-0.395688
NBEA	-0.620586	0.1	5.84659e-05	5	PAAD	8	4	0.625	1.20532	-2.627	-1.64188
NCAPG	0.689391	0.1	6.89485e-05	4	PAAD	8	4	0.5	0.193752	2.86888	1.43444
NDRG1	0.791679	0.1	3.89864e-10	7	PAAD	8	4	0.875	0.918456	7.44898	6.51785
NEGR1	-0.61145	0.1	0.00187076	3	PAAD	8	4	0.375	0.641635	-1.66802	-0.625509
NEK2	0.689089	0.1	2.78896e-07	7	PAAD	8	4	0.875	1.56562	4.51667	3.95209
NET1	0.652745	0.1	1.44412e-05	5	PAAD	8	4	0.625	1.59912	3.15954	1.97471
NEUROD1	-0.58514	0.1	0.00651259	3	PAAD	8	4	0.375	1.13597	-1.27926	-0.479723
NEXN	-0.58323	0.1	0.00393015	3	PAAD	8	4	0.375	0.376975	-1.40301	-0.52613
NFE2L3	0.507955	0.1	0.00976213	3	PAAD	8	4	0.375	0.676568	1.02122	0.382958
NFIA	-0.648902	0.1	2.25567e-05	5	PAAD	8	4	0.625	1.86686	-3.01527	-1.88454
NFIB	-0.633094	0.1	0.000194521	4	PAAD	8	4	0.5	1.86158	-2.34943	-1.17472
NGFR	-0.646539	0.1	0.00027663	4	PAAD	8	4	0.5	1.47682	-2.30045	-1.15023
NLGN1	-0.589933	0.1	0.00294973	3	PAAD	8	4	0.375	1.48166	-1.49266	-0.559747
NMU	0.930509	0.1	2.0905e-08	5	PAAD	8	4	0.625	0.736688	7.14608	4.4663
NOSTRIN	-0.702531	0.1	1.94943e-06	6	PAAD	8	4	0.75	1.69923	-4.01152	-3.00864
NOX4	0.959057	0.1	5.75734e-06	3	PAAD	8	4	0.375	0.197549	5.02524	1.88447
NPC1	0.686685	0.1	0.000542282	3	PAAD	8	4	0.375	1.04705	2.24256	0.84096
NPHS1	-0.623106	0.1	9.29213e-05	5	PAAD	8	4	0.625	0.707107	-2.51229	-1.57018
NPNT	-0.727573	0.1	0.000505679	3	PAAD	8	4	0.375	0.537262	-2.39817	-0.899315
NPPC	-0.527285	0.1	0.0314861	2	PAAD	8	4	0.25	1.14065	-0.79192	-0.19798
NPR1	-0.568036	0.1	0.0146445	2	PAAD	8	4	0.25	1.20185	-1.04196	-0.260491
NPR3	0.779733	0.1	0.000183179	3	PAAD	8	4	0.375	1.30963	2.91396	1.09274
NQO1	0.732893	0.1	6.19696e-07	6	PAAD	8	4	0.75	1.26038	4.54967	3.41225
NR1D1	0.59859	0.1	6.78775e-05	5	PAAD	8	4	0.625	1.49325	2.49509	1.55943
NR3C2	-0.697095	0.1	3.25197e-05	4	PAAD	8	4	0.5	0.533234	-3.12846	-1.56423
NR4A1	-0.607488	0.1	0.00680981	3	PAAD	8	4	0.375	0.450827	-1.31634	-0.493629
NR5A2	-1.40569	0.1	8.56979e-12	4	PAAD	8	4	0.5	1.97123	-15.5568	-7.77838
NRG4	-1.09177	0.1	4.2157e-06	3	PAAD	8	4	0.375	0.982003	-5.86838	-2.20064
NRN1	-0.571194	0.1	0.0198552	2	PAAD	8	4	0.25	0.159643	-0.972244	-0.243061
NTF4	0.508733	0.1	0.00317569	4	PAAD	8	4	0.5	0.707107	1.2709	0.635448
NTRK2	-0.883401	0.1	7.5281e-07	4	PAAD	8	4	0.5	0.824292	-5.40934	-2.70467
NUAK1	0.53935	0.1	0.0243237	2	PAAD	8	4	0.25	-0.216027	0.870496	0.217624
NUCB2	-0.610827	0.1	0.000398966	4	PAAD	8	4	0.5	1.25947	-2.07624	-1.03812
NUDT7	-0.507732	0.1	0.00205561	4	PAAD	8	4	0.5	1.36471	-1.36431	-0.682153
NUF2	0.619087	0.1	7.33275e-05	5	PAAD	8	4	0.625	1.57875	2.55976	1.59985
NUSAP1	0.541239	0.1	0.0204618	2	PAAD	8	4	0.25	-0.53673	0.914184	0.228546
OAS1	0.634492	0.1	0.00168092	3	PAAD	8	4	0.375	2.08784	1.76037	0.660138
OASL	0.761304	0.1	0.000165802	3	PAAD	8	4	0.375	0.178813	2.87804	1.07926
OCIAD2	0.686599	0.1	1.49927e-06	6	PAAD	8	4	0.75	1.84832	3.99883	2.99913
OGDHL	-0.606856	0.1	0.000949172	4	PAAD	8	4	0.5	0.419152	-1.83432	-0.917158
OGN	-1.20071	0.1	1.18146e-13	6	PAAD	8	4	0.75	1.07223	-15.5223	-11.6417
OLFM1	-0.651481	0.1	0.000115969	4	PAAD	8	4	0.5	0.705429	-2.56401	-1.282
OLR1	0.794408	0.1	0.000282177	3	PAAD	8	4	0.375	0.131932	2.81973	1.0574
ONECUT1	-0.873661	0.1	2.78919e-06	4	PAAD	8	4	0.5	1.14459	-4.85277	-2.42639
OR10G9	-0.540277	0.1	0.00603489	3	PAAD	8	4	0.375	0	-1.19905	-0.449645
OR4D5	-0.641327	0.1	0.00143368	3	PAAD	8	4	0.375	1.15344	-1.82364	-0.683866
OR8D4	-0.904522	0.1	2.13701e-05	3	PAAD	8	4	0.375	0	-4.22429	-1.58411
OSBPL10	0.538762	0.1	0.00136711	4	PAAD	8	4	0.5	-0.0372715	1.54312	0.77156
OSMR	0.676262	0.1	0.000107077	4	PAAD	8	4	0.5	0.18112	2.68497	1.34248
OVOL1	0.656271	0.1	2.98675e-05	5	PAAD	8	4	0.625	1.00923	2.96949	1.85593
P2RX1	-0.754909	0.1	1.47102e-06	5	PAAD	8	4	0.625	1.07122	-4.40292	-2.75182
P2RY14	-0.679364	0.1	0.000146854	4	PAAD	8	4	0.5	1.27629	-2.60408	-1.30204
P2RY2	0.676913	0.1	1.27591e-05	5	PAAD	8	4	0.625	1.37369	3.31293	2.07058
P4HA1	0.958208	0.1	1.11407e-15	8	PAAD	8	4	1	1.58233	14.3282	14.3282
PADI1	1.24574	0.1	4.41319e-10	4	PAAD	8	4	0.5	1.52353	11.6542	5.82711
PAH	-0.900633	0.1	6.32781e-08	5	PAAD	8	4	0.625	0	-6.48343	-4.05214
PAIP2B	-0.958292	0.1	2.83453e-11	7	PAAD	8	4	0.875	1.88582	-10.1076	-8.84415
PAK3	-1.0671	0.1	4.15363e-09	4	PAAD	8	4	0.5	1.68991	-8.94399	-4.472
PALLD	0.53548	0.1	0.022894	2	PAAD	8	4	0.25	-0.701424	0.878336	0.219584
PALMD	-0.593011	0.1	0.00273218	3	PAAD	8	4	0.375	0.762499	-1.52018	-0.570067
PARD6B	0.558641	0.1	0.0177555	2	PAAD	8	4	0.25	1.21716	0.977995	0.244499
PARM1	-0.699849	0.1	8.22137e-05	4	PAAD	8	4	0.5	1.15095	-2.85892	-1.42946
PAX6	-0.512578	0.1	0.041245	2	PAAD	8	4	0.25	0.791653	-0.709731	-0.177433
PBK	0.545926	0.1	0.0233388	2	PAAD	8	4	0.25	-0.580667	0.890908	0.222727
PBX1	-0.654379	0.1	1.41158e-05	5	PAAD	8	4	0.625	1.38727	-3.17393	-1.98371
PCDH1	0.506306	0.1	0.00216132	4	PAAD	8	4	0.5	1.68636	1.34945	0.674724
PCDH7	0.698082	0.1	6.36566e-05	4	PAAD	8	4	0.5	0.613897	2.92926	1.46463
PCDH8	-0.541196	0.1	0.0250328	2	PAAD	8	4	0.25	0.707107	-0.866721	-0.21668
PCDHB5	-0.611754	0.1	7.68178e-05	5	PAAD	8	4	0.625	1.15367	-2.51708	-1.57318
PCDP1	-0.818479	0.1	0.000324359	3	PAAD	8	4	0.375	1.00776	-2.85565	-1.07087
PCP4	-0.502306	0.1	0.00148419	5	PAAD	8	4	0.625	1.12384	-1.42078	-0.887987
PCSK1	-0.803656	0.1	3.28749e-05	4	PAAD	8	4	0.5	1.63864	-3.6029	-1.80145
PCSK2	-0.738299	0.1	0.00568394	2	PAAD	8	4	0.25	-0.096049	-1.65774	-0.414435
PDCD4	-0.792192	0.1	2.01554e-08	6	PAAD	8	4	0.75	2.28747	-6.0964	-4.5723
PDE2A	-0.595796	0.1	0.00203386	3	PAAD	8	4	0.375	1.30521	-1.60369	-0.601385
PDE3B	-0.592941	0.1	0.00308623	3	PAAD	8	4	0.375	2.00576	-1.48862	-0.558233
PDE5A	-0.588852	0.1	0.002786	3	PAAD	8	4	0.375	1.08597	-1.50453	-0.564197
PDE8B	-0.569617	0.1	0.000265889	5	PAAD	8	4	0.625	2.39165	-2.03655	-1.27285
PDGFC	0.549673	0.1	0.00515535	3	PAAD	8	4	0.375	-0.197729	1.25751	0.471566
PDGFD	-0.698566	0.1	7.66526e-06	5	PAAD	8	4	0.625	1.57707	-3.5735	-2.23344
PDIA2	-1.48637	0.1	2.0601e-13	5	PAAD	8	4	0.625	1.14352	-18.8563	-11.7852
PDK1	0.651969	0.1	1.4288e-05	5	PAAD	8	4	0.625	0.687361	3.15881	1.97426
PDK4	-0.970507	0.1	1.55144e-10	6	PAAD	8	4	0.75	1.13771	-9.51996	-7.13997
PDLIM7	0.56615	0.1	0.000784409	4	PAAD	8	4	0.5	0.620608	1.75815	0.879077
PDZK1	-0.675187	0.1	0.000255958	4	PAAD	8	4	0.5	0.0739221	-2.42516	-1.21258
PERP	0.660814	0.1	0.000106783	4	PAAD	8	4	0.5	1.3596	2.62442	1.31221
PFKFB3	0.534079	0.1	0.000434473	5	PAAD	8	4	0.625	0.507354	1.79559	1.12225
PGA3	-0.592481	0.1	0.00463629	3	PAAD	8	4	0.375	0	-1.38275	-0.518531
PGAM4	0.510656	0.1	0.00626648	3	PAAD	8	4	0.375	0	1.12496	0.421861
PGK1	0.807522	0.1	1.85373e-10	7	PAAD	8	4	0.875	1.01904	7.85876	6.87642
PGM2L1	0.533764	0.1	0.000357167	5	PAAD	8	4	0.625	0.92158	1.83995	1.14997
PGM5	-0.856643	0.1	2.21832e-07	5	PAAD	8	4	0.625	1.0446	-5.70008	-3.56255
PHLDA1	0.549469	0.1	0.000223472	5	PAAD	8	4	0.625	0.843589	2.00599	1.25374
PHLDA2	0.733922	0.1	4.25117e-05	4	PAAD	8	4	0.5	0.710121	3.20833	1.60417
PHYHIPL	-0.651716	0.1	0.000186749	4	PAAD	8	4	0.5	0.920991	-2.43008	-1.21504
PI16	-0.860189	0.1	1.18547e-07	5	PAAD	8	4	0.625	1.75411	-5.95776	-3.7236
PI3	0.733855	0.1	0.000350235	3	PAAD	8	4	0.375	-0.301817	2.53594	0.950977
PID1	-0.519096	0.1	0.00213055	4	PAAD	8	4	0.5	0.817884	-1.38677	-0.693384
PKHD1	-1.28404	0.1	3.55382e-07	3	PAAD	8	4	0.375	2.05248	-8.28118	-3.10544
PKM	0.759894	0.1	5.12856e-06	4	PAAD	8	4	0.5	1.32368	4.01984	2.00992
PKP3	0.75379	0.1	1.11547e-06	5	PAAD	8	4	0.625	1.68878	4.48697	2.80436
PLA1A	-0.528146	0.1	0.0320376	2	PAAD	8	4	0.25	0.358849	-0.78923	-0.197307
PLA2G16	0.602397	0.1	0.000392236	4	PAAD	8	4	0.5	1.34276	2.05204	1.02602
PLA2G1B	-2.49439	0.1	2.97691e-19	5	PAAD	8	4	0.625	0.820695	-46.2116	-28.8822
PLA2G2A	-1.16434	0.1	0.0001809	2	PAAD	8	4	0.25	-0.3265	-4.3576	-1.0894
PLA2R1	0.662759	0.1	0.00109504	3	PAAD	8	4	0.375	1.42998	1.96214	0.735804
PLAC8	0.884102	0.1	5.73347e-07	5	PAAD	8	4	0.625	0.881837	5.5182	3.44887
PLAT	0.854067	0.1	3.75189e-07	5	PAAD	8	4	0.625	1.10688	5.48802	3.43001
PLAU	0.866758	0.1	4.47492e-11	8	PAAD	8	4	1	1.25959	8.97026	8.97026
PLAUR	0.751755	0.1	1.32621e-09	8	PAAD	8	4	1	1.22989	6.67362	6.67362
PLBD1	0.511924	0.1	0.0353719	2	PAAD	8	4	0.25	-0.0777391	0.742976	0.185744
PLCXD3	-0.6387	0.1	7.52374e-05	5	PAAD	8	4	0.625	2.24186	-2.63372	-1.64608
PLEC	0.622564	0.1	0.00131089	3	PAAD	8	4	0.375	1.66798	1.7945	0.672937
PLEK2	0.983174	0.1	1.78417e-11	6	PAAD	8	4	0.75	1.23911	10.5677	7.92579
PLEKHN1	0.870772	0.1	1.18343e-06	4	PAAD	8	4	0.5	1.09109	5.16094	2.58047
PLIN1	-0.699995	0.1	0.00643705	2	PAAD	8	4	0.25	0.0544547	-1.53391	-0.383477
PLIN2	0.74616	0.1	2.5269e-05	4	PAAD	8	4	0.5	0.194803	3.43041	1.7152
PLIN4	-0.835998	0.1	0.00137737	2	PAAD	8	4	0.25	0.0274298	-2.39175	-0.597937
PLK1	0.678734	0.1	0.000499877	3	PAAD	8	4	0.375	0.133425	2.24059	0.840223
PLK4	0.560202	0.1	0.00535697	3	PAAD	8	4	0.375	-0.000549799	1.27226	0.477099
PLOD1	0.658178	0.1	0.000549543	3	PAAD	8	4	0.375	-0.425139	2.14566	0.804622
PLOD2	0.725008	0.1	3.72334e-08	7	PAAD	8	4	0.875	0.627681	5.38613	4.71287
PLOD3	0.573944	0.1	0.00243628	3	PAAD	8	4	0.375	0.752233	1.49987	0.562452
PLP1	-0.803539	0.1	1.65843e-05	4	PAAD	8	4	0.5	1.71132	-3.84116	-1.92058
PLS1	0.627116	0.1	0.00209478	3	PAAD	8	4	0.375	0.665815	1.67996	0.629983
PLS3	0.591401	0.1	0.00212208	3	PAAD	8	4	0.375	-0.164088	1.58096	0.592859
PLSCR4	-0.527356	0.1	0.00196733	4	PAAD	8	4	0.5	1.00782	-1.42709	-0.713545
PLXNA1	0.620402	0.1	0.000210042	4	PAAD	8	4	0.5	1.6854	2.28165	1.14082
PM20D1	-0.761503	0.1	0.000327188	3	PAAD	8	4	0.375	0.982003	-2.65399	-0.995248
PMEPA1	0.615176	0.1	0.00226533	3	PAAD	8	4	0.375	-0.427	1.62706	0.610147
PNLIP	-2.59793	0.1	2.00255e-18	5	PAAD	8	4	0.625	0.707107	-45.9793	-28.737
PNLIPRP1	-2.44628	0.1	8.99264e-22	5	PAAD	8	4	0.625	1.48904	-51.4846	-32.1779
PNLIPRP2	-2.65831	0.1	1.18939e-18	4	PAAD	8	4	0.5	0.707107	-47.6493	-23.8246
PNPLA3	0.642518	0.1	0.00150882	3	PAAD	8	4	0.375	1.35695	1.81278	0.679791
POF1B	0.587389	0.1	0.0011083	4	PAAD	8	4	0.5	0.86919	1.73594	0.867968
PON2	0.50563	0.1	0.0303741	2	PAAD	8	4	0.25	0.115953	0.767292	0.191823
POPDC2	-0.549124	0.1	0.00711902	3	PAAD	8	4	0.375	1.6228	-1.17929	-0.442233
POSTN	1.30434	0.1	1.70916e-08	3	PAAD	8	4	0.375	-0.258464	10.1311	3.79916
POU2AF1	-0.587153	0.1	0.0070374	3	PAAD	8	4	0.375	1.03159	-1.2639	-0.473962
PPAP2B	-0.650712	0.1	0.000921073	3	PAAD	8	4	0.375	0.557171	-1.97537	-0.740763
PPAPDC1A	0.785609	0.1	1.1694e-07	6	PAAD	8	4	0.75	1.68842	5.44587	4.0844
PPARGC1A	-0.584871	0.1	0.0224276	2	PAAD	8	4	0.25	-0.123182	-0.96458	-0.241145
PPBP	0.565086	0.1	0.00881232	3	PAAD	8	4	0.375	1.0053	1.1612	0.43545
PPEF1	0.630017	0.1	0.00134792	3	PAAD	8	4	0.375	1.4202	1.80836	0.678136
PPFIBP1	0.56084	0.1	0.0158779	2	PAAD	8	4	0.25	0.100862	1.00907	0.252267
PPL	0.638086	0.1	0.00113114	3	PAAD	8	4	0.375	0.699166	1.88011	0.705041
PPP1R12B	-0.673961	0.1	0.000869107	3	PAAD	8	4	0.375	0.743978	-2.06294	-0.773604
PPP1R13L	0.611109	0.1	0.000239068	4	PAAD	8	4	0.5	0.810849	2.21312	1.10656
PPP1R15A	0.539666	0.1	0.00557787	3	PAAD	8	4	0.375	0.798739	1.21615	0.456058
PPP1R16B	-0.662758	0.1	0.000768728	3	PAAD	8	4	0.375	0.39273	-2.06398	-0.773992
PPP4R1	0.53105	0.1	0.021882	2	PAAD	8	4	0.25	0.475235	0.881497	0.220374
PPY	-1.46067	0.1	0.000183314	2	PAAD	8	4	0.25	0.707107	-5.45823	-1.36456
PRC1	0.628242	0.1	3.34796e-05	5	PAAD	8	4	0.625	0.662283	2.81152	1.7572
PRCP	-0.517196	0.1	0.007214	3	PAAD	8	4	0.375	1.635	-1.10774	-0.415403
PRDM1	0.637113	0.1	3.78369e-05	5	PAAD	8	4	0.625	1.73438	2.81737	1.76085
PRELID2	0.513821	0.1	0.00020209	6	PAAD	8	4	0.75	1.49387	1.89829	1.42372
PRKAR2B	-0.777472	0.1	6.54274e-08	6	PAAD	8	4	0.75	1.31953	-5.58555	-4.18916
PRKCB	-0.650133	0.1	0.000243664	4	PAAD	8	4	0.5	1.55819	-2.34907	-1.17453
PRKCI	0.570237	0.1	0.00299231	3	PAAD	8	4	0.375	0.743269	1.43927	0.539728
PRLR	-0.510976	0.1	0.0093139	3	PAAD	8	4	0.375	1.28933	-1.03772	-0.389147
PROM2	0.762594	0.1	2.16902e-05	4	PAAD	8	4	0.5	1.07822	3.55654	1.77827
PROX1	-0.998076	0.1	7.33897e-07	3	PAAD	8	4	0.375	1.47001	-6.12256	-2.29596
PRR11	0.584555	0.1	0.0137368	2	PAAD	8	4	0.25	-0.158081	1.08851	0.272127
PRR15	0.532556	0.1	0.0018292	4	PAAD	8	4	0.5	0.923702	1.458	0.729
PRSS1	-2.01903	0.1	6.71883e-16	5	PAAD	8	4	0.625	0.707107	-30.6341	-19.1463
PRSS2	-1.59457	0.1	8.26408e-09	3	PAAD	8	4	0.375	1.61281	-12.8886	-4.83323
PRSS22	0.607263	0.1	0.000386845	4	PAAD	8	4	0.5	0.707107	2.07226	1.03613
PRSS3	-1.04338	0.1	9.42761e-07	4	PAAD	8	4	0.5	2.12213	-6.287	-3.1435
PRSS8	0.64042	0.1	0.000276818	4	PAAD	8	4	0.5	1.1269	2.27849	1.13925
PRUNE2	-0.750681	0.1	0.00348704	2	PAAD	8	4	0.25	-0.280636	-1.84483	-0.461208
PSMD14	0.512094	0.1	0.0269911	2	PAAD	8	4	0.25	1.16353	0.803362	0.200841
PTBP3	0.577609	0.1	0.00297219	3	PAAD	8	4	0.375	1.50626	1.45957	0.54734
PTCH1	-0.511665	0.1	0.0124125	3	PAAD	8	4	0.375	1.74657	-0.975307	-0.36574
PTF1A	-0.535884	0.1	0.00581634	3	PAAD	8	4	0.375	0.707107	-1.19789	-0.449208
PTGES	0.843911	0.1	2.82274e-06	4	PAAD	8	4	0.5	1.88257	4.68314	2.34157
PTGFR	-0.502437	0.1	0.00257086	4	PAAD	8	4	0.5	1.80836	-1.30127	-0.650636
PTGS2	0.92743	0.1	3.20744e-07	5	PAAD	8	4	0.625	0.898911	6.02258	3.76411
PTK6	0.906484	0.1	8.00517e-09	5	PAAD	8	4	0.625	0.533953	7.33947	4.58717
PTK7	0.712089	0.1	0.000302368	3	PAAD	8	4	0.375	0.809468	2.50617	0.939814
PTN	-0.50035	0.1	0.00117229	5	PAAD	8	4	0.625	1.93365	-1.46651	-0.916568
PTPN12	0.504042	0.1	0.00857555	3	PAAD	8	4	0.375	0.033328	1.04172	0.390646
PTPN14	0.502182	0.1	0.00910179	3	PAAD	8	4	0.375	1.967	1.02489	0.384334
PTPRC	-0.561087	0.1	0.0299518	2	PAAD	8	4	0.25	-0.496585	-0.854859	-0.213715
PTPRCAP	-0.561742	0.1	0.00479855	3	PAAD	8	4	0.375	0.361851	-1.30262	-0.488482
PTPRH	0.647498	0.1	0.00124508	3	PAAD	8	4	0.375	1.1937	1.88085	0.70532
PTPRR	0.70688	0.1	1.08308e-05	5	PAAD	8	4	0.625	0.637109	3.5099	2.19369
PTPRS	-0.524179	0.1	0.00650414	3	PAAD	8	4	0.375	1.75431	-1.14628	-0.429855
PTPRU	0.559594	0.1	0.00385908	3	PAAD	8	4	0.375	0.539387	1.35059	0.506471
PTTG1	0.547901	0.1	0.000994457	4	PAAD	8	4	0.5	0.492674	1.64503	0.822513
PTTG1IP	0.584975	0.1	8.65502e-05	5	PAAD	8	4	0.625	2.01327	2.3766	1.48537
PTX3	-0.665516	0.1	0.00210673	3	PAAD	8	4	0.375	0.114131	-1.78118	-0.667942
PVRL4	0.821464	0.1	1.75057e-07	5	PAAD	8	4	0.625	0.774588	5.55048	3.46905
PXDN	0.87358	0.1	2.53759e-05	3	PAAD	8	4	0.375	-0.0141357	4.0146	1.50548
PYGB	0.587671	0.1	0.00011203	5	PAAD	8	4	0.625	1.69515	2.32169	1.45106
PYGL	0.699175	0.1	0.000445154	3	PAAD	8	4	0.375	0.01705	2.34328	0.878729
QSOX1	0.716434	0.1	2.8717e-05	4	PAAD	8	4	0.5	0.840806	3.25394	1.62697
RAB25	0.658775	0.1	4.60387e-05	5	PAAD	8	4	0.625	0.819339	2.85703	1.78564
RAB31	0.561767	0.1	0.0177622	2	PAAD	8	4	0.25	-0.702005	0.983375	0.245844
RAB3C	-0.682126	0.1	1.84199e-05	5	PAAD	8	4	0.625	1.91202	-3.22967	-2.01855
RAC1	0.564689	0.1	0.00316716	3	PAAD	8	4	0.375	1.88649	1.41135	0.529254
RAC1P2	0.527823	0.1	0.00524763	3	PAAD	8	4	0.375	0.707107	1.20345	0.451296
RACGAP1	0.57129	0.1	0.0142332	2	PAAD	8	4	0.25	-0.14764	1.055	0.26375
RAI14	0.833411	0.1	1.55601e-06	4	PAAD	8	4	0.5	1.46296	4.84044	2.42022
RALA	0.594746	0.1	0.000362082	4	PAAD	8	4	0.5	1.37933	2.04664	1.02332
RALB	0.520326	0.1	0.00634727	3	PAAD	8	4	0.375	0.498512	1.14337	0.428764
RAMP3	-0.521036	0.1	0.000515158	5	PAAD	8	4	0.625	1.54411	-1.7132	-1.07075
RAP1GAP	-0.624925	0.1	0.00190235	3	PAAD	8	4	0.375	-0.141311	-1.70024	-0.63759
RAPGEFL1	0.721602	0.1	7.51351e-05	4	PAAD	8	4	0.5	0.141608	2.976	1.488
RASAL2	0.600971	0.1	0.00964483	2	PAAD	8	4	0.25	-0.210305	1.21138	0.302845
RASAL3	-0.55407	0.1	0.00507831	3	PAAD	8	4	0.375	0.24999	-1.27119	-0.476697
RASD1	-0.601556	0.1	0.000981528	4	PAAD	8	4	0.5	0.836218	-1.80954	-0.904769
RASGRP2	-0.636024	0.1	0.000331521	4	PAAD	8	4	0.5	2.11899	-2.21304	-1.10652
RASIP1	-0.538868	0.1	0.000373152	5	PAAD	8	4	0.625	1.76445	-1.8473	-1.15456
RASSF6	0.594974	0.1	0.0223569	2	PAAD	8	4	0.25	-0.0444101	0.982057	0.245514
RBP1	-0.700489	0.1	0.000141129	4	PAAD	8	4	0.5	0.232073	-2.69715	-1.34858
RBP5	-0.597539	0.1	0.00213149	3	PAAD	8	4	0.375	0.748286	-1.59622	-0.598581
RBP7	-0.653646	0.1	0.00200088	3	PAAD	8	4	0.375	0.420596	-1.76405	-0.661517
RBPJL	-1.28905	0.1	4.74883e-10	4	PAAD	8	4	0.5	1.12252	-12.0183	-6.00916
RBPMS2	-0.556598	0.1	0.00746631	3	PAAD	8	4	0.375	0.244339	-1.18383	-0.443935
RCAN2	-0.609803	0.1	6.22197e-05	5	PAAD	8	4	0.625	1.92256	-2.56488	-1.60305
RCN1	0.52296	0.1	0.0253243	2	PAAD	8	4	0.25	0.136709	0.834887	0.208722
RCOR1	0.503386	0.1	0.00735049	3	PAAD	8	4	0.375	1.49418	1.07407	0.402775
REEP3	0.591858	0.1	0.00203141	3	PAAD	8	4	0.375	0.608709	1.5934	0.597526
REG1A	-1.93336	0.1	2.68273e-11	4	PAAD	8	4	0.5	1.48513	-20.4384	-10.2192
REG1B	-2.51702	0.1	2.36819e-14	4	PAAD	8	4	0.5	0.707107	-34.2958	-17.1479
REG1P	-1.87727	0.1	1.91794e-15	5	PAAD	8	4	0.625	0.707107	-27.6282	-17.2676
REG3A	-2.22794	0.1	6.54378e-15	5	PAAD	8	4	0.625	1.49311	-31.6015	-19.7509
REG3G	-1.70092	0.1	4.80478e-14	5	PAAD	8	4	0.625	0.707107	-22.6533	-14.1583
RELN	-0.789912	0.1	9.7077e-06	4	PAAD	8	4	0.5	1.20227	-3.95974	-1.97987
RERG	-0.600223	0.1	0.00213269	3	PAAD	8	4	0.375	0.950564	-1.60324	-0.601215
RERGL	-0.636823	0.1	0.000311356	4	PAAD	8	4	0.5	1.5642	-2.23318	-1.11659
REV3L	-0.573762	0.1	0.000511221	4	PAAD	8	4	0.5	2.11416	-1.88848	-0.944238
RFX6	-0.556433	0.1	0.00876956	3	PAAD	8	4	0.375	1.13145	-1.14459	-0.429223
RGL1	-0.517809	0.1	0.00709167	3	PAAD	8	4	0.375	0.17294	-1.1129	-0.417339
RGL4	-0.589378	0.1	0.00310915	3	PAAD	8	4	0.375	1.1547	-1.47778	-0.554168
RGMA	-0.564429	0.1	0.00444628	3	PAAD	8	4	0.375	0.617739	-1.32754	-0.497827
RGN	-0.86433	0.1	1.33436e-08	6	PAAD	8	4	0.75	1.05763	-6.80636	-5.10477
RGS5	-0.689385	0.1	0.000102705	4	PAAD	8	4	0.5	0.28698	-2.74955	-1.37478
RHOC	0.502743	0.1	0.00767725	3	PAAD	8	4	0.375	0.804099	1.0632	0.398699
RHOJ	-0.542194	0.1	0.0229021	2	PAAD	8	4	0.25	0.267356	-0.889267	-0.222317
RHOV	0.614714	0.1	0.000117448	5	PAAD	8	4	0.625	1.00379	2.41592	1.50995
RHPN2	0.749054	0.1	0.00220069	2	PAAD	8	4	0.25	0.546392	1.99057	0.497642
RIC3	-0.737996	0.1	1.35972e-07	6	PAAD	8	4	0.75	1.4952	-5.06748	-3.80061
RIOK3	0.550984	0.1	0.000251512	5	PAAD	8	4	0.625	2.05548	1.98323	1.23952
RNA5SP156	0.655361	0.1	0.00838294	2	PAAD	8	4	0.25	0.707107	1.36092	0.340231
RNA5SP354	-0.589264	0.1	0.00239114	3	PAAD	8	4	0.375	0.707107	-1.54469	-0.57926
RNA5SP385	0.871719	0.1	0.000524561	2	PAAD	8	4	0.25	0.707107	2.85942	0.714854
RND3	0.695938	0.1	0.000624931	3	PAAD	8	4	0.375	0.156212	2.2299	0.836213
RNF128	0.502007	0.1	0.0421487	2	PAAD	8	4	0.25	-0.0991985	0.690368	0.172592
RNF212	-0.728781	0.1	0.000301813	3	PAAD	8	4	0.375	0.71218	-2.5655	-0.962063
RNF39	0.533952	0.1	0.0237272	2	PAAD	8	4	0.25	0.872872	0.86754	0.216885
RNU5D-1	0.812303	0.1	0.00625613	2	PAAD	8	4	0.25	0.707107	1.79007	0.447517
RNU5E-1	0.561341	0.1	0.0306901	2	PAAD	8	4	0.25	0.707107	0.849309	0.212327
ROS1	0.645749	0.1	0.0125093	2	PAAD	8	4	0.25	0.0936067	1.22871	0.307178
RPH3AL	-0.502031	0.1	0.0102098	3	PAAD	8	4	0.375	1.14276	-0.999534	-0.374825
RRAS	0.529867	0.1	0.00568794	3	PAAD	8	4	0.375	0.161477	1.18957	0.446091
RRM2	0.505631	0.1	0.00277807	4	PAAD	8	4	0.5	0.00758039	1.29252	0.646262
RSPO3	-0.821717	0.1	9.92106e-06	4	PAAD	8	4	0.5	1.43617	-4.11142	-2.05571
RTKN2	0.785664	0.1	2.87492e-05	4	PAAD	8	4	0.5	1.72578	3.56799	1.784
RUNX2	0.898847	0.1	8.32982e-06	3	PAAD	8	4	0.375	0.571937	4.56557	1.71209
RYR2	-0.625779	0.1	4.72274e-05	5	PAAD	8	4	0.625	1.44105	-2.707	-1.69187
RYR3	-0.532964	0.1	0.0283695	2	PAAD	8	4	0.25	1.62996	-0.824575	-0.206144
S100A10	0.647624	0.1	2.59967e-06	6	PAAD	8	4	0.75	1.34964	3.61703	2.71277
S100A11	0.640488	0.1	3.36552e-06	6	PAAD	8	4	0.75	1.13995	3.50536	2.62902
S100A14	0.929363	0.1	4.19824e-09	6	PAAD	8	4	0.75	1.72781	7.78521	5.83891
S100A2	1.14946	0.1	4.35742e-10	5	PAAD	8	4	0.625	0.658287	10.7598	6.72488
S100A4	0.772468	0.1	3.21496e-07	6	PAAD	8	4	0.75	1.00959	5.0155	3.76162
S100A6	0.592256	0.1	0.000119086	5	PAAD	8	4	0.625	1.03458	2.32409	1.45256
S100B	-0.66965	0.1	0.00104527	3	PAAD	8	4	0.375	0.639006	-1.99607	-0.748527
S100P	1.18777	0.1	6.12857e-13	6	PAAD	8	4	0.75	0.838094	14.5058	10.8794
S1PR1	-0.645386	0.1	0.000222908	4	PAAD	8	4	0.5	1.87895	-2.35687	-1.17843
SALL4	0.520669	0.1	0.00184013	4	PAAD	8	4	0.5	1.49896	1.42411	0.712054
SAMD9	0.698069	0.1	0.000542942	3	PAAD	8	4	0.375	0.662097	2.27937	0.854763
SAMHD1	-0.554576	0.1	0.0224843	2	PAAD	8	4	0.25	-0.136771	-0.914008	-0.228502
SASH1	-0.534106	0.1	0.00511633	3	PAAD	8	4	0.375	0.294314	-1.22366	-0.458872
SATB1	-0.522095	0.1	0.00712561	3	PAAD	8	4	0.375	0.637222	-1.12103	-0.420387
SCAMP5	-0.527102	0.1	0.00185456	4	PAAD	8	4	0.5	1.73466	-1.43992	-0.719958
SCARA5	-0.908653	0.1	3.99456e-07	4	PAAD	8	4	0.5	1.83378	-5.81404	-2.90702
SCG2	-0.756837	0.1	0.000102233	4	PAAD	8	4	0.5	0.821353	-3.02009	-1.51004
SCG3	-0.66715	0.1	0.00273106	3	PAAD	8	4	0.375	1.15363	-1.71035	-0.641382
SCG5	-0.650082	0.1	0.0213828	2	PAAD	8	4	0.25	-0.603625	-1.08559	-0.271399
SCGB3A1	-0.639849	0.1	0.000520833	4	PAAD	8	4	0.5	1.00905	-2.10082	-1.05041
SCGN	-1.04313	0.1	3.98891e-05	3	PAAD	8	4	0.375	0.707107	-4.58887	-1.72083
SCN4B	-0.560237	0.1	0.000172446	5	PAAD	8	4	0.625	1.55526	-2.10837	-1.31773
SCN7A	-0.9269	0.1	1.15925e-08	6	PAAD	8	4	0.75	2.04388	-7.35571	-5.51678
SCN9A	-0.522575	0.1	0.0316409	2	PAAD	8	4	0.25	1.50659	-0.783733	-0.195933
SCNN1A	0.822882	0.1	8.22714e-06	4	PAAD	8	4	0.5	1.03704	4.18415	2.09208
SCRG1	-0.734898	0.1	7.30495e-05	4	PAAD	8	4	0.5	0.520495	-3.03982	-1.51991
SCTR	-0.804487	0.1	1.92318e-05	4	PAAD	8	4	0.5	1.07751	-3.79395	-1.89697
SCUBE3	0.53855	0.1	0.00683611	3	PAAD	8	4	0.375	0.71218	1.16606	0.437274
SDC1	0.711514	0.1	3.30502e-08	7	PAAD	8	4	0.875	1.89967	5.32271	4.65737
SDC4	0.699352	0.1	4.71447e-06	5	PAAD	8	4	0.625	1.68657	3.72514	2.32821
SDCBP2	0.651405	0.1	5.60665e-06	6	PAAD	8	4	0.75	1.49376	3.42072	2.56554
SDK1	-0.506877	0.1	0.00850817	3	PAAD	8	4	0.375	1.53332	-1.04932	-0.393495
SDPR	-0.67943	0.1	1.0875e-05	5	PAAD	8	4	0.625	0.764853	-3.3724	-2.10775
SEC11C	-0.677148	0.1	1.66467e-06	6	PAAD	8	4	0.75	2.21148	-3.91302	-2.93476
SEC14L2	0.578264	0.1	0.000496996	4	PAAD	8	4	0.5	0.347416	1.91038	0.95519
SEC23A	0.524857	0.1	0.0241678	2	PAAD	8	4	0.25	-0.00509309	0.848569	0.212142
SEL1L	-0.670405	0.1	0.00107497	3	PAAD	8	4	0.375	1.63555	-1.99017	-0.746313
SELE	-0.775795	0.1	0.00026624	3	PAAD	8	4	0.375	0.376558	-2.77326	-1.03997
SELP	-0.926346	0.1	1.81876e-09	6	PAAD	8	4	0.75	1.79687	-8.09648	-6.07236
SEMA3A	0.718313	0.1	0.00455309	2	PAAD	8	4	0.25	-0.0815183	1.68207	0.420517
SEMA3C	0.709095	0.1	7.89241e-05	4	PAAD	8	4	0.5	0.721043	2.90927	1.45463
SEMA3G	-0.515494	0.1	0.00239376	4	PAAD	8	4	0.5	0.878552	-1.35107	-0.675534
SEMA4B	0.767908	0.1	3.9554e-06	4	PAAD	8	4	0.5	1.50172	4.14886	2.07443
SEMA6A	-0.764345	0.1	1.62139e-06	5	PAAD	8	4	0.625	0.94405	-4.42564	-2.76603
SEMA6D	-0.50226	0.1	0.00260831	4	PAAD	8	4	0.5	1.94892	-1.29766	-0.64883
SEMA7A	0.852249	0.1	1.22711e-06	4	PAAD	8	4	0.5	1.46676	5.03774	2.51887
SEPP1	-0.877221	0.1	7.90518e-08	5	PAAD	8	4	0.625	1.48204	-6.2301	-3.89381
SERINC2	0.621196	0.1	0.00021699	4	PAAD	8	4	0.5	0.484283	2.27579	1.1379
SERPINA4	-0.683459	0.1	0.0121654	2	PAAD	8	4	0.25	-0.237289	-1.30874	-0.327185
SERPINA5	-0.840538	0.1	2.44124e-05	4	PAAD	8	4	0.5	1.45101	-3.87689	-1.93844
SERPINA6	-0.582708	0.1	0.00119393	4	PAAD	8	4	0.5	-0.57735	-1.70327	-0.851633
SERPINB3	1.35731	0.1	6.90793e-10	4	PAAD	8	4	0.5	0.6984	12.4338	6.2169
SERPINB4	0.783428	0.1	3.09084e-05	4	PAAD	8	4	0.5	0.851957	3.5332	1.7666
SERPINB5	1.38689	0.1	6.55751e-20	7	PAAD	8	4	0.875	1.66609	26.605	23.2794
SERPINE1	0.980567	0.1	1.14201e-05	3	PAAD	8	4	0.375	-0.705674	4.84629	1.81736
SERPINH1	0.60406	0.1	9.22382e-05	5	PAAD	8	4	0.625	1.00027	2.43744	1.5234
SERPINI1	-0.550151	0.1	0.00104721	4	PAAD	8	4	0.5	1.69188	-1.63943	-0.819716
SERPINI2	-1.70757	0.1	1.55835e-15	5	PAAD	8	4	0.625	1.47836	-25.2845	-15.8028
SESN1	-0.554115	0.1	0.000964372	4	PAAD	8	4	0.5	1.50632	-1.67107	-0.835537
SETBP1	-0.729452	0.1	2.22898e-07	6	PAAD	8	4	0.75	1.5038	-4.85224	-3.63918
SFN	1.08978	0.1	7.63304e-12	5	PAAD	8	4	0.625	1.16956	12.1154	7.57212
SFRP1	-0.857038	0.1	4.5769e-07	5	PAAD	8	4	0.625	0.698919	-5.43313	-3.39571
SFRP5	-0.647102	0.1	4.01871e-05	5	PAAD	8	4	0.625	1.14682	-2.84461	-1.77788
SFTA2	0.584409	0.1	0.00142463	4	PAAD	8	4	0.5	0.965785	1.6634	0.831701
SFXN1	0.508287	0.1	0.00759652	3	PAAD	8	4	0.375	1.55215	1.07726	0.403971
SGPP2	0.588789	0.1	0.000633562	4	PAAD	8	4	0.5	2.29585	1.88307	0.941536
SH2D3A	0.568409	0.1	0.0171814	2	PAAD	8	4	0.25	0.143596	1.00321	0.250802
SH3D21	0.51012	0.1	0.007785	3	PAAD	8	4	0.375	1.0053	1.07571	0.403392
SHCBP1	0.62864	0.1	0.00169928	3	PAAD	8	4	0.375	-0.126037	1.74117	0.652937
SHE	-0.517636	0.1	0.000203172	6	PAAD	8	4	0.75	1.45558	-1.91118	-1.43339
SIDT2	-0.556878	0.1	0.0182476	2	PAAD	8	4	0.25	0.632455	-0.968296	-0.242074
SIM2	0.552022	0.1	0.0016172	4	PAAD	8	4	0.5	0.308158	1.54082	0.770412
SIX1	0.515748	0.1	0.0105559	3	PAAD	8	4	0.375	1.6562	1.01938	0.382267
SLAIN1	-0.61951	0.1	0.000293955	4	PAAD	8	4	0.5	1.43594	-2.18793	-1.09397
SLAMF6	-0.551063	0.1	0.0258731	2	PAAD	8	4	0.25	0.00815458	-0.87462	-0.218655
SLC11A1	0.668247	0.1	2.5031e-06	6	PAAD	8	4	0.75	1.83983	3.7432	2.8074
SLC13A5	0.70848	0.1	0.000174148	4	PAAD	8	4	0.5	0.57735	2.66323	1.33162
SLC16A12	-1.09348	0.1	9.41989e-12	6	PAAD	8	4	0.75	1.49435	-12.0566	-9.04246
SLC16A3	0.851595	0.1	2.85725e-12	8	PAAD	8	4	1	1.80677	9.83086	9.83086
SLC16A4	0.616885	0.1	0.0116887	2	PAAD	8	4	0.25	0.0734583	1.19197	0.297992
SLC16A5	0.557026	0.1	0.0054679	3	PAAD	8	4	0.375	0.848086	1.26009	0.472535
SLC16A7	-0.50825	0.1	0.00322518	4	PAAD	8	4	0.5	1.60051	-1.26628	-0.633139
SLC1A2	-0.76525	0.1	1.77195e-07	6	PAAD	8	4	0.75	1.07157	-5.16662	-3.87497
SLC20A1	0.678257	0.1	7.51822e-05	4	PAAD	8	4	0.5	1.37224	2.79705	1.39853
SLC22A3	0.737191	0.1	0.000445484	3	PAAD	8	4	0.375	0.71489	2.47045	0.926419
SLC25A27	-0.544071	0.1	0.00134841	4	PAAD	8	4	0.5	1.75528	-1.56158	-0.78079
SLC26A9	0.560379	0.1	0.0414045	2	PAAD	8	4	0.25	0.15351	0.774977	0.193744
SLC2A1	1.65705	0.1	3.45369e-36	8	PAAD	8	4	1	1.47976	58.762	58.762
SLC2A2	-0.623046	0.1	2.0598e-05	6	PAAD	8	4	0.75	0.57735	-2.9197	-2.18978
SLC2A3	0.719208	0.1	7.26109e-06	5	PAAD	8	4	0.625	0.611097	3.69601	2.31
SLC2A4	-0.517135	0.1	0.00332649	4	PAAD	8	4	0.5	0.707107	-1.28147	-0.640733
SLC30A2	-0.65543	0.1	0.000234907	4	PAAD	8	4	0.5	0	-2.37862	-1.18931
SLC35F2	0.511325	0.1	0.0291679	2	PAAD	8	4	0.25	0.715066	0.784931	0.196233
SLC38A11	-0.567073	0.1	0.000956811	4	PAAD	8	4	0.5	1.10642	-1.71209	-0.856046
SLC38A3	-0.814155	0.1	4.29258e-06	4	PAAD	8	4	0.5	0.422383	-4.3698	-2.1849
SLC39A10	0.51604	0.1	0.0281561	2	PAAD	8	4	0.25	-0.156046	0.800083	0.200021
SLC39A5	-0.829481	0.1	1.00062e-05	4	PAAD	8	4	0.5	1.12252	-4.14718	-2.07359
SLC43A1	-0.762657	0.1	1.9754e-06	5	PAAD	8	4	0.625	0.707107	-4.35046	-2.71904
SLC44A1	0.558821	0.1	0.00324914	3	PAAD	8	4	0.375	0.658995	1.39048	0.521429
SLC4A11	0.769199	0.1	0.000148377	3	PAAD	8	4	0.375	0.29659	2.94498	1.10437
SLC4A4	-1.45713	0.1	1.82952e-10	4	PAAD	8	4	0.5	1.3342	-14.1891	-7.09453
SLC5A3	0.593898	0.1	2.1441e-05	6	PAAD	8	4	0.75	2.20807	2.77277	2.07957
SLC6A14	1.04287	0.1	0.000300546	2	PAAD	8	4	0.25	0.00321169	3.67308	0.918271
SLC6A16	-0.643445	0.1	0.00111959	3	PAAD	8	4	0.375	1.69694	-1.89877	-0.712039
SLC6A6	0.571166	0.1	0.00408551	3	PAAD	8	4	0.375	0.554611	1.36437	0.511641
SLC7A11	0.754449	0.1	0.00473342	2	PAAD	8	4	0.25	-0.265275	1.75396	0.43849
SLC7A2	-0.861729	0.1	2.05266e-07	5	PAAD	8	4	0.625	1.51177	-5.76297	-3.60186
SLC7A5	0.667202	0.1	0.000124504	4	PAAD	8	4	0.5	0.128901	2.6053	1.30265
SLC9A9	-0.829938	0.1	2.98623e-05	3	PAAD	8	4	0.375	1.06457	-3.75537	-1.40826
SLCO2A1	-0.763662	0.1	1.9114e-06	5	PAAD	8	4	0.625	1.06544	-4.36711	-2.72945
SLCO4A1	0.825556	0.1	7.24015e-09	6	PAAD	8	4	0.75	2.2382	6.72024	5.04018
SLIT2	-0.706081	0.1	0.000589099	3	PAAD	8	4	0.375	0.11015	-2.28051	-0.855191
SLIT3	-0.974068	0.1	2.79316e-06	3	PAAD	8	4	0.375	1.25839	-5.40988	-2.02871
SLMO2	0.561607	0.1	0.00392209	3	PAAD	8	4	0.375	2.07072	1.3515	0.506811
SLPI	1.0923	0.1	9.87628e-11	5	PAAD	8	4	0.625	1.25582	10.9289	6.83054
SMAD3	0.5356	0.1	0.021234	2	PAAD	8	4	0.25	0.96346	0.896042	0.22401
SMAD9	-0.571122	0.1	0.00543764	3	PAAD	8	4	0.375	1.2918	-1.29336	-0.485008
SMC4	0.544292	0.1	0.0190128	2	PAAD	8	4	0.25	-0.524517	0.936701	0.234175
SMOC2	-0.772151	0.1	4.23643e-05	4	PAAD	8	4	0.5	0.455142	-3.37662	-1.68831
SMURF1	0.501034	0.1	0.0078367	3	PAAD	8	4	0.375	0.696376	1.05511	0.395667
SNAI2	0.635668	0.1	0.00128906	3	PAAD	8	4	0.375	-0.422184	1.83691	0.688841
SNAP25	-0.580002	0.1	0.00424768	3	PAAD	8	4	0.375	1.63097	-1.37568	-0.515879
SNAPC1	0.536434	0.1	0.00585827	3	PAAD	8	4	0.375	0.278438	1.19744	0.449041
SNORD109B	-0.610032	0.1	0.00179214	3	PAAD	8	4	0.375	0.707107	-1.67553	-0.628324
SNORD113-3	-0.534223	0.1	0.0310006	2	PAAD	8	4	0.25	0.707107	-0.805945	-0.201486
SNORD113-4	-0.568024	0.1	0.0279849	2	PAAD	8	4	0.25	0.707107	-0.882184	-0.220546
SNORD114-2	-0.62367	0.1	0.0160151	2	PAAD	8	4	0.25	0.707107	-1.11978	-0.279945
SNORD114-3	-0.551584	0.1	0.0360143	2	PAAD	8	4	0.25	1.27026	-0.796226	-0.199056
SNORD116-29	-0.597955	0.1	0.00268678	3	PAAD	8	4	0.375	0.707107	-1.5372	-0.576451
SNORD116-5	-0.514559	0.1	0.0358395	2	PAAD	8	4	0.25	0	-0.743865	-0.185966
SNORD12C	0.584955	0.1	0.0122498	2	PAAD	8	4	0.25	0.707107	1.11836	0.27959
SNTG2	-0.751612	0.1	2.08364e-05	4	PAAD	8	4	0.5	0	-3.51843	-1.75921
SOBP	-0.532833	0.1	0.00146102	4	PAAD	8	4	0.5	1.36751	-1.51076	-0.755382
SOCS2	-0.516811	0.1	0.000452852	5	PAAD	8	4	0.625	0.948647	-1.72824	-1.08015
SOD3	-0.551667	0.1	0.000269079	5	PAAD	8	4	0.625	1.15066	-1.96952	-1.23095
SORBS2	-0.80144	0.1	4.88601e-06	4	PAAD	8	4	0.5	0.176057	-4.25648	-2.12824
SORD	0.569385	0.1	0.00355033	3	PAAD	8	4	0.375	0.322539	1.39484	0.523065
SOX17	-0.559036	0.1	0.00458324	3	PAAD	8	4	0.375	1.59554	-1.30749	-0.490308
SOX6	-0.585222	0.1	0.0027185	3	PAAD	8	4	0.375	1.93393	-1.50149	-0.563058
SPAG5	0.505676	0.1	0.00827534	3	PAAD	8	4	0.375	0.352634	1.05293	0.394847
SPARCL1	-0.845277	0.1	4.53248e-06	4	PAAD	8	4	0.5	0.243549	-4.51688	-2.25844
SPATS2L	0.543611	0.1	0.00425828	3	PAAD	8	4	0.375	1.03837	1.28877	0.483291
SPDEF	0.582935	0.1	0.0038804	3	PAAD	8	4	0.375	0.754541	1.40553	0.527073
SPDL1	0.550552	0.1	0.0203715	2	PAAD	8	4	0.25	0.332216	0.93097	0.232743
SPINK1	-1.29802	0.1	1.08474e-05	3	PAAD	8	4	0.375	-0.00352946	-6.44427	-2.4166
SPINT1	0.570001	0.1	0.00326282	3	PAAD	8	4	0.375	1.53074	1.41725	0.531471
SPINT2	0.544614	0.1	0.00036573	5	PAAD	8	4	0.625	1.28066	1.87175	1.16984
SPOCD1	0.55956	0.1	0.00130923	4	PAAD	8	4	0.5	0.185516	1.6132	0.806602
SPOCK1	0.663953	0.1	0.000106766	4	PAAD	8	4	0.5	0.843216	2.63694	1.31847
SPOCK2	-0.531955	0.1	0.00344199	4	PAAD	8	4	0.5	0.371171	-1.31031	-0.655153
SPP1	0.759129	0.1	0.00416738	2	PAAD	8	4	0.25	-1.04257	1.80683	0.451707
SPRR1A	0.900535	0.1	4.76812e-05	3	PAAD	8	4	0.375	1.6228	3.8918	1.45943
SPRR1B	0.884988	0.1	2.7658e-07	5	PAAD	8	4	0.625	0.906022	5.80391	3.62744
SPRR3	1.07698	0.1	0.000274633	2	PAAD	8	4	0.25	-0.176371	3.83539	0.958847
SQLE	0.709814	0.1	6.34246e-07	6	PAAD	8	4	0.75	0.968752	4.39924	3.29943
SRPX	-0.940225	0.1	3.16012e-07	4	PAAD	8	4	0.5	0.452965	-6.11174	-3.05587
SRPX2	0.656752	0.1	0.0076875	2	PAAD	8	4	0.25	-0.404494	1.38852	0.347129
ST14	0.644891	0.1	0.000184192	4	PAAD	8	4	0.5	1.39076	2.40849	1.20425
ST6GALNAC1	0.637637	0.1	0.0135768	2	PAAD	8	4	0.25	0.31604	1.1906	0.297649
ST8SIA3	-0.777509	0.1	0.000307169	3	PAAD	8	4	0.375	0.917878	-2.7311	-1.02416
STAT4	-0.578129	0.1	0.00310671	3	PAAD	8	4	0.375	0.698269	-1.44977	-0.543665
STC1	0.580253	0.1	0.000592555	4	PAAD	8	4	0.5	0.0731954	1.87263	0.936316
STEAP4	-0.703505	0.1	0.00112249	3	PAAD	8	4	0.375	-0.00693659	-2.07521	-0.778204
STIL	0.625279	0.1	0.00903654	2	PAAD	8	4	0.25	-0.232682	1.27807	0.319517
STK33	-0.54835	0.1	0.00142029	4	PAAD	8	4	0.5	1.24577	-1.56149	-0.780747
STRA6	0.510147	0.1	0.00284719	4	PAAD	8	4	0.5	1.03308	1.29862	0.649311
STRIP2	0.61947	0.1	0.00145395	3	PAAD	8	4	0.375	0.703155	1.75772	0.659144
STYK1	0.876678	0.1	5.53877e-08	5	PAAD	8	4	0.625	1.8815	6.36169	3.97606
SULF2	0.734211	0.1	0.000293932	3	PAAD	8	4	0.375	-0.214531	2.59305	0.972395
SULT2B1	0.561326	0.1	0.000959545	4	PAAD	8	4	0.5	1.57747	1.69404	0.847022
SV2B	-1.00247	0.1	2.48636e-11	6	PAAD	8	4	0.75	1.69229	-10.6306	-7.97294
SVEP1	-0.811367	0.1	0.00151238	2	PAAD	8	4	0.25	0.132377	-2.28833	-0.572083
SYBU	-0.591302	0.1	0.00241419	3	PAAD	8	4	0.375	0.295621	-1.54757	-0.58034
SYCN	-1.50923	0.1	8.62749e-13	5	PAAD	8	4	0.625	0.707107	-18.2075	-11.3797
SYNM	-0.955755	0.1	4.14285e-08	5	PAAD	8	4	0.625	0.899563	-7.05605	-4.41003
SYNPO2	-0.978121	0.1	1.06779e-06	4	PAAD	8	4	0.5	0.733195	-5.84086	-2.92043
SYT4	-0.565829	0.1	0.0328019	2	PAAD	8	4	0.25	0.920677	-0.839747	-0.209937
SYT8	0.683666	0.1	0.000190598	4	PAAD	8	4	0.5	0.445775	2.54315	1.27158
TACR1	-0.519602	0.1	0.025284	2	PAAD	8	4	0.25	1.80079	-0.829884	-0.207471
TACSTD2	0.828617	0.1	6.26697e-06	4	PAAD	8	4	0.5	1.86474	4.31125	2.15562
TANC2	0.631683	0.1	0.000261452	4	PAAD	8	4	0.5	0.953683	2.26307	1.13154
TBC1D10C	-0.59852	0.1	0.00076074	4	PAAD	8	4	0.5	0.822405	-1.86664	-0.933321
TBC1D2	0.684316	0.1	4.96307e-05	4	PAAD	8	4	0.5	1.07222	2.94547	1.47273
TC2N	-0.745874	0.1	0.000335058	3	PAAD	8	4	0.375	0.453562	-2.59182	-0.971933
TCEA3	-0.687971	0.1	1.64645e-05	5	PAAD	8	4	0.625	0.922188	-3.29087	-2.0568
TCEAL2	-0.502328	0.1	0.00112559	5	PAAD	8	4	0.625	2.16181	-1.48118	-0.925735
TCL1A	-0.545708	0.1	0.0134167	3	PAAD	8	4	0.375	1.73873	-1.02176	-0.383159
TEK	-0.710664	0.1	5.80451e-05	4	PAAD	8	4	0.5	1.36555	-3.01054	-1.50527
TES	0.602906	0.1	0.0018389	3	PAAD	8	4	0.375	0.441793	1.64921	0.618455
TFCP2L1	0.601672	0.1	0.00066051	4	PAAD	8	4	0.5	1.18898	1.91339	0.956695
TFF1	1.04969	0.1	4.70467e-07	5	PAAD	8	4	0.625	0.770944	6.64188	4.15117
TFF2	0.863387	0.1	0.00722771	2	PAAD	8	4	0.25	-0.121268	1.84851	0.462128
TFPI2	-0.941943	0.1	1.74325e-07	5	PAAD	8	4	0.625	1.27254	-6.36625	-3.97891
TFRC	0.51037	0.1	0.00296621	4	PAAD	8	4	0.5	0.152657	1.29011	0.645056
TGFA	0.720195	0.1	0.000205963	3	PAAD	8	4	0.375	0.252903	2.65479	0.995546
TGFBI	0.921916	0.1	2.24535e-07	4	PAAD	8	4	0.5	-0.344925	6.12956	3.06478
TGFBR3	-0.769581	0.1	4.95043e-08	6	PAAD	8	4	0.75	1.68341	-5.62207	-4.21655
TGM2	0.790098	0.1	1.26877e-07	6	PAAD	8	4	0.75	1.0758	5.44901	4.08675
THBS2	0.821198	0.1	4.82403e-07	5	PAAD	8	4	0.625	1.11533	5.18717	3.24198
THBS4	-0.924209	0.1	3.41231e-06	4	PAAD	8	4	0.5	1.34877	-5.0526	-2.5263
THEMIS	-0.582799	0.1	0.0135619	2	PAAD	8	4	0.25	1.31747	-1.08848	-0.27212
THRSP	-0.628011	0.1	0.0165284	2	PAAD	8	4	0.25	0.379554	-1.11897	-0.279743
THSD7A	-0.537016	0.1	0.00691509	3	PAAD	8	4	0.375	1.49829	-1.16006	-0.435024
TICRR	0.528114	0.1	0.0236051	2	PAAD	8	4	0.25	1.33797	0.859238	0.21481
TINAGL1	0.690338	0.1	0.000388	3	PAAD	8	4	0.375	0.513644	2.35486	0.883073
TK1	0.512223	0.1	0.00227585	4	PAAD	8	4	0.5	1.1432	1.35373	0.676866
TM4SF1	0.590044	0.1	0.000632748	4	PAAD	8	4	0.5	0.31762	1.88741	0.943707
TM4SF18	-0.617895	0.1	0.010906	2	PAAD	8	4	0.25	1.4901	-1.21252	-0.303129
TMBIM1	0.52895	0.1	0.000357499	5	PAAD	8	4	0.625	2.01468	1.82314	1.13947
TMC5	0.797886	0.1	3.6767e-05	4	PAAD	8	4	0.5	0.612202	3.53826	1.76913
TMC7	0.795502	0.1	4.2701e-07	5	PAAD	8	4	0.625	1.51461	5.067	3.16688
TMED6	-1.1765	0.1	1.00427e-12	6	PAAD	8	4	0.75	1.48546	-14.1158	-10.5868
TMEM132C	-0.57234	0.1	7.23149e-05	6	PAAD	8	4	0.75	1.93364	-2.36993	-1.77745
TMEM133	0.507504	0.1	0.0300287	2	PAAD	8	4	0.25	1.03491	0.772656	0.193164
TMEM159	0.552166	0.1	0.000966177	4	PAAD	8	4	0.5	1.68792	1.66475	0.832375
TMEM184A	0.522825	0.1	0.00282227	4	PAAD	8	4	0.5	1.48793	1.33289	0.666445
TMEM220	-0.504775	0.1	0.000673928	5	PAAD	8	4	0.625	2.02865	-1.60084	-1.00052
TMEM27	-0.625671	0.1	0.00301063	3	PAAD	8	4	0.375	1.42297	-1.57753	-0.591574
TMEM45A	0.87308	0.1	1.8133e-05	3	PAAD	8	4	0.375	-0.687698	4.13973	1.5524
TMEM45B	0.906191	0.1	2.81026e-05	3	PAAD	8	4	0.375	0.289548	4.1243	1.54661
TMEM56	-0.808519	0.1	6.27995e-05	3	PAAD	8	4	0.375	1.2883	-3.39743	-1.27404
TMEM88	-0.591867	0.1	0.000636672	4	PAAD	8	4	0.5	1.71649	-1.89166	-0.945828
TMEM92	0.591624	0.1	9.56685e-05	5	PAAD	8	4	0.625	1.14596	2.37787	1.48617
TMEM97	-0.838095	0.1	1.56892e-05	4	PAAD	8	4	0.5	0.472352	-4.02654	-2.01327
TMOD1	-0.858985	0.1	2.86369e-10	7	PAAD	8	4	0.875	2.23214	-8.19735	-7.17268
TMPRSS11E	0.602455	0.1	0.0157784	2	PAAD	8	4	0.25	0.585231	1.08559	0.271396
TMPRSS4	1.31743	0.1	2.14219e-15	6	PAAD	8	4	0.75	1.50966	19.3255	14.4942
TMSB10	0.574537	0.1	0.000595779	4	PAAD	8	4	0.5	0.683954	1.85283	0.926417
TMTC1	-0.770078	0.1	0.000140355	3	PAAD	8	4	0.375	0.863735	-2.96693	-1.1126
TNC	0.62607	0.1	0.0256823	2	PAAD	8	4	0.25	-0.757325	0.995681	0.24892
TNFAIP6	0.792663	0.1	0.000386615	3	PAAD	8	4	0.375	-0.21146	2.70514	1.01443
TNFRSF10B	0.514293	0.1	0.00699196	3	PAAD	8	4	0.375	-0.29816	1.10851	0.41569
TNFRSF12A	0.565789	0.1	0.0172784	2	PAAD	8	4	0.25	-0.523992	0.9972	0.2493
TNFRSF21	0.584381	0.1	0.000128127	5	PAAD	8	4	0.625	0.516793	2.27462	1.42164
TNFSF4	0.537047	0.1	0.0227673	2	PAAD	8	4	0.25	-0.01422	0.8822	0.22055
TNNI2	0.629621	0.1	0.00225651	3	PAAD	8	4	0.375	0.571702	1.66633	0.624874
TNNT1	0.710761	0.1	1.50031e-06	6	PAAD	8	4	0.75	2.04575	4.13935	3.10451
TNS4	1.54912	0.1	6.67198e-17	5	PAAD	8	4	0.625	0.941336	25.0581	15.6613
TNXB	-0.917406	0.1	2.47881e-07	4	PAAD	8	4	0.5	1.84219	-6.06016	-3.03008
TOP2A	0.812866	0.1	5.23406e-07	5	PAAD	8	4	0.625	0.611072	5.10574	3.19109
TP53INP1	-0.553786	0.1	0.000224973	5	PAAD	8	4	0.625	1.88469	-2.02014	-1.26259
TP63	0.652724	0.1	0.0121314	2	PAAD	8	4	0.25	-0.179802	1.25068	0.312669
TPI1	0.577064	0.1	2.04992e-05	6	PAAD	8	4	0.75	1.52424	2.70543	2.02907
TPI1P1	0.743117	0.1	0.000120272	3	PAAD	8	4	0.375	0.707107	2.9129	1.09234
TPO	-0.573138	0.1	0.000920664	4	PAAD	8	4	0.5	0.707107	-1.73999	-0.869995
TPST2	-0.601785	0.1	0.000667329	4	PAAD	8	4	0.5	1.46764	-1.91107	-0.955533
TPX2	0.848836	0.1	6.51076e-08	5	PAAD	8	4	0.625	0.320514	6.10005	3.81253
TREM1	0.792258	0.1	4.17861e-10	8	PAAD	8	4	1	1.65145	7.43056	7.43056
TRHDE	-1.1552	0.1	3.4846e-05	2	PAAD	8	4	0.25	0.327341	-5.1497	-1.28743
TRIM16	0.715995	0.1	0.000268303	3	PAAD	8	4	0.375	1.03217	2.55708	0.958907
TRIM16L	0.606524	0.1	0.000329122	4	PAAD	8	4	0.5	1.40026	2.11231	1.05615
TRIM29	1.1428	0.1	2.75632e-13	6	PAAD	8	4	0.75	1.77092	14.3532	10.7649
TRIM31	0.764706	0.1	3.28594e-06	5	PAAD	8	4	0.625	1.51207	4.19315	2.62072
TRIM59	0.683527	0.1	8.2784e-05	4	PAAD	8	4	0.5	2.14509	2.79019	1.3951
TRIO	0.527523	0.1	0.0226847	2	PAAD	8	4	0.25	-0.0465592	0.867389	0.216847
TRIP10	0.57059	0.1	0.00261844	3	PAAD	8	4	0.375	1.69666	1.47324	0.552464
TRIP13	0.531806	0.1	0.00633114	3	PAAD	8	4	0.375	-0.10926	1.16918	0.438444
TRPV6	-0.859124	0.1	3.75287e-05	3	PAAD	8	4	0.375	1.47229	-3.80217	-1.42581
TSC22D1	0.505678	0.1	0.00739473	3	PAAD	8	4	0.375	1.42834	1.07764	0.404114
TSPAN1	1.10824	0.1	7.31649e-13	6	PAAD	8	4	0.75	1.42657	13.4492	10.0869
TSPAN11	-0.684057	0.1	2.0955e-06	6	PAAD	8	4	0.75	1.13174	-3.88456	-2.91342
TSPAN12	-0.520613	0.1	0.000772056	5	PAAD	8	4	0.625	1.2774	-1.62033	-1.01271
TSPAN33	-0.509125	0.1	0.00746013	3	PAAD	8	4	0.375	1.11853	-1.08304	-0.406139
TSPAN5	0.62715	0.1	0.00127606	3	PAAD	8	4	0.375	1.18238	1.81505	0.680645
TSPAN7	-0.941085	0.1	3.60297e-07	4	PAAD	8	4	0.5	1.83558	-6.06373	-3.03186
TSTA3	0.532607	0.1	0.00181973	4	PAAD	8	4	0.5	1.44585	1.45934	0.72967
TTK	0.582725	0.1	0.00304099	3	PAAD	8	4	0.375	-0.301704	1.46671	0.550016
TUBA1C	0.622092	0.1	0.0013719	3	PAAD	8	4	0.375	0.537619	1.78085	0.667818
TUBA4A	0.542218	0.1	0.000248369	5	PAAD	8	4	0.625	1.1446	1.95464	1.22165
TUBB	0.54031	0.1	0.00453645	3	PAAD	8	4	0.375	0.763596	1.2661	0.474787
TUFT1	0.650544	0.1	1.93248e-05	5	PAAD	8	4	0.625	1.7089	3.06659	1.91662
TXLNB	-0.527907	0.1	0.00715262	3	PAAD	8	4	0.375	0.472276	-1.13264	-0.424741
TXN	0.666879	0.1	0.000632005	3	PAAD	8	4	0.375	1.88114	2.13353	0.800075
TYMS	0.579104	0.1	0.0180898	2	PAAD	8	4	0.25	-0.420393	1.00913	0.252281
UBA6	0.626144	0.1	0.000259908	4	PAAD	8	4	0.5	0.984991	2.24484	1.12242
UBE2T	0.623625	0.1	0.000270099	4	PAAD	8	4	0.5	1.23866	2.22539	1.1127
UCA1	1.04081	0.1	0.000127322	2	PAAD	8	4	0.25	0.250995	4.05404	1.01351
UGT2A3	-0.688947	0.1	0.0123845	2	PAAD	8	4	0.25	0.707107	-1.31391	-0.328476
UGT2B11	-1.01948	0.1	2.74496e-05	3	PAAD	8	4	0.375	0.707107	-4.65032	-1.74387
UGT2B15	-1.06701	0.1	3.19327e-08	5	PAAD	8	4	0.625	1.13337	-7.99808	-4.9988
UGT2B17	-0.550132	0.1	0.00924251	3	PAAD	8	4	0.375	0.982003	-1.11909	-0.419657
UNC13D	0.540757	0.1	0.0055134	3	PAAD	8	4	0.375	1.74676	1.22134	0.458004
UNC5B	0.500291	0.1	0.0107355	3	PAAD	8	4	0.375	0.975747	0.985162	0.369436
UNC79	-0.598717	0.1	0.000516197	4	PAAD	8	4	0.5	1.01902	-1.96809	-0.984047
VASP	0.540882	0.1	0.000424619	5	PAAD	8	4	0.625	1.3903	1.82386	1.13991
VCAM1	-0.554336	0.1	0.00850541	3	PAAD	8	4	0.375	0.338278	-1.14764	-0.430367
VCAN	0.656555	0.1	0.0012791	3	PAAD	8	4	0.375	-0.307091	1.89948	0.712303
VCL	0.514692	0.1	0.00736939	3	PAAD	8	4	0.375	0.493163	1.09762	0.411606
VDR	0.517871	0.1	0.00220221	4	PAAD	8	4	0.5	1.44628	1.37606	0.688029
VEGFA	0.871078	0.1	3.79137e-13	8	PAAD	8	4	1	1.50678	10.8198	10.8198
VEPH1	-0.571812	0.1	0.00499769	3	PAAD	8	4	0.375	0.946299	-1.31587	-0.493452
VGLL1	0.591528	0.1	0.0187483	2	PAAD	8	4	0.25	-0.498212	1.02159	0.255398
VILL	0.85975	0.1	3.66946e-05	3	PAAD	8	4	0.375	1.43665	3.81333	1.43
VIP	-0.557135	0.1	0.00194048	4	PAAD	8	4	0.5	1.47285	-1.511	-0.7555
VIPR2	-0.846318	0.1	3.43238e-09	6	PAAD	8	4	0.75	1.69229	-7.16358	-5.37269
VIT	-0.633506	0.1	0.00211889	3	PAAD	8	4	0.375	-0.707107	-1.69393	-0.635223
VSIG1	0.759642	0.1	0.00225689	3	PAAD	8	4	0.375	1.567	2.01039	0.753894
VSIG2	0.679811	0.1	0.00152433	3	PAAD	8	4	0.375	0.48382	1.91497	0.718115
VSNL1	0.656095	0.1	0.00691202	2	PAAD	8	4	0.25	0.0109597	1.41742	0.354356
VSTM2L	0.626722	0.1	0.00308317	3	PAAD	8	4	0.375	1.79517	1.5737	0.590137
VTCN1	-0.566186	0.1	0.0102897	3	PAAD	8	4	0.375	1.05935	-1.12535	-0.422007
WDFY4	-0.547204	0.1	0.00726204	3	PAAD	8	4	0.375	1.0843	-1.17044	-0.438914
WDHD1	0.595392	0.1	0.002637	3	PAAD	8	4	0.375	0.0674308	1.53545	0.575793
WEE1	0.668612	0.1	0.000667634	3	PAAD	8	4	0.375	1.8777	2.12315	0.796181
WFDC3	0.548267	0.1	0.00399351	3	PAAD	8	4	0.375	0.755929	1.3151	0.493162
WISP1	0.575581	0.1	0.00344047	3	PAAD	8	4	0.375	0.128692	1.41788	0.531704
WISP3	0.524797	0.1	0.0489527	2	PAAD	8	4	0.25	0.28374	0.687601	0.1719
WNK2	-0.59987	0.1	0.000517081	4	PAAD	8	4	0.5	1.32426	-1.97144	-0.985719
WNT10A	0.624991	0.1	0.000116515	5	PAAD	8	4	0.625	0.707107	2.45848	1.53655
WNT2	0.661815	0.1	4.13631e-05	5	PAAD	8	4	0.625	1.08899	2.90099	1.81312
WNT5A	0.633462	0.1	0.00154898	3	PAAD	8	4	0.375	1.4362	1.78	0.6675
WNT7A	0.58351	0.1	0.000966247	4	PAAD	8	4	0.5	1.14065	1.75923	0.879615
WNT7B	0.659761	0.1	0.000953103	3	PAAD	8	4	0.375	0.29661	1.99304	0.747392
XBP1	-0.572701	0.1	0.000161524	5	PAAD	8	4	0.625	1.58785	-2.17155	-1.35722
XDH	0.899337	0.1	6.05508e-07	4	PAAD	8	4	0.5	1.05555	5.59197	2.79598
XPO1	0.552915	0.1	0.00439258	3	PAAD	8	4	0.375	1.54271	1.30338	0.488766
YEATS2	0.555246	0.1	0.00323014	3	PAAD	8	4	0.375	0.774634	1.383	0.518623
YWHAZ	0.544395	0.1	6.2572e-05	6	PAAD	8	4	0.75	0.918211	2.28843	1.71632
ZBED2	0.668752	0.1	0.00124474	3	PAAD	8	4	0.375	0.116434	1.94267	0.728502
ZBTB16	-0.701676	0.1	0.000123575	4	PAAD	8	4	0.5	0.387458	-2.7422	-1.3711
ZBTB20	-0.506009	0.1	0.00864651	3	PAAD	8	4	0.375	0.155	-1.04398	-0.391492
ZDBF2	-0.616861	0.1	0.00132164	3	PAAD	8	4	0.375	1.31157	-1.77587	-0.665953
ZFP3	-0.54594	0.1	0.000810158	4	PAAD	8	4	0.5	1.07806	-1.68773	-0.843867
ZNF185	0.651879	0.1	1.68658e-05	5	PAAD	8	4	0.625	0.707107	3.11141	1.94463
ZNF594	-0.523107	0.1	0.00649473	3	PAAD	8	4	0.375	1.08778	-1.14426	-0.429099
ZNF671	-0.508333	0.1	0.00820087	3	PAAD	8	4	0.375	1.07763	-1.06045	-0.39767
ZNF704	-0.562609	0.1	0.00337563	3	PAAD	8	4	0.375	1.93718	-1.39057	-0.521463
ZNF831	-0.684955	0.1	0.000139335	4	PAAD	8	4	0.5	1.1547	-2.64115	-1.32057
ABCA8	-1.04831	0.1	2.36621e-09	5	PAAD	8	4	0.625	0.546523	-9.0427	-5.65169
AK3L1	0.723331	0.1	0.000351765	3	PAAD	8	4	0.375	1.80209	2.4982	0.936826
AKNA	-0.581818	0.1	0.0148626	2	PAAD	8	4	0.25	0.461753	-1.06351	-0.265877
ALDOA	0.613758	0.1	0.000192437	4	PAAD	8	4	0.5	0.661068	2.28055	1.14027
ANO1	0.73439	0.1	3.42996e-06	5	PAAD	8	4	0.625	0.990164	4.01323	2.50827
ANTXR2	0.515407	0.1	0.00869217	3	PAAD	8	4	0.375	0.199518	1.06219	0.39832
ANXA8L2	1.18403	0.1	2.87908e-07	3	PAAD	8	4	0.375	0.707107	7.74444	2.90416
AP1S2	-0.596794	0.1	0.014466	2	PAAD	8	4	0.25	-0.060322	-1.09789	-0.274473
ARMCX2	-0.608781	0.1	0.0137134	2	PAAD	8	4	0.25	1.23634	-1.13407	-0.283518
ATOH8	-0.540544	0.1	0.00144757	4	PAAD	8	4	0.5	0.259428	-1.5348	-0.7674
BEAN	1.19251	0.1	3.318e-05	2	PAAD	8	4	0.25	0	5.34141	1.33535
BTBD16	0.877862	0.1	0.000909259	2	PAAD	8	4	0.25	-0.707107	2.66985	0.667463
C10orf65	-0.616435	0.1	0.0148185	2	PAAD	8	4	0.25	0	-1.12758	-0.281895
C13orf3	0.632166	0.1	0.0120193	2	PAAD	8	4	0.25	0	1.21383	0.303459
C18orf18	-0.53546	0.1	0.0242542	2	PAAD	8	4	0.25	0	-0.864881	-0.21622
C19orf21	0.785411	0.1	0.00208169	2	PAAD	8	4	0.25	1.42834	2.10615	0.526536
C19orf59	0.89049	0.1	0.000823566	2	PAAD	8	4	0.25	0	2.74654	0.686635
C1orf93	0.645323	0.1	0.00749957	2	PAAD	8	4	0.25	0.707107	1.37129	0.342822
C20orf160	-0.700382	0.1	0.00646819	2	PAAD	8	4	0.25	0.707107	-1.53329	-0.383322
C21orf99	0.867137	0.1	0.00276464	2	PAAD	8	4	0.25	0	2.21845	0.554612
C3orf52	0.577597	0.1	0.0163354	2	PAAD	8	4	0.25	-0.0579196	1.03209	0.258023
C4B	-0.70919	0.1	0.00111618	3	PAAD	8	4	0.375	0.982003	-2.09372	-0.785144
C8orf73	0.835206	0.1	0.000883971	2	PAAD	8	4	0.25	0	2.55035	0.637589
C9orf103	-0.526669	0.1	0.0243493	2	PAAD	8	4	0.25	-0.707107	-0.849787	-0.212447
C9orf140	0.544853	0.1	0.0211458	2	PAAD	8	4	0.25	1.03491	0.912507	0.228127
C9orf95	-0.571668	0.1	0.0156182	2	PAAD	8	4	0.25	0.720961	-1.03264	-0.258161
CACNB2	-0.621771	0.1	0.000219205	4	PAAD	8	4	0.5	2.14358	-2.27515	-1.13758
CALHM3	0.690959	0.1	0.001234	3	PAAD	8	4	0.375	0	2.00978	0.753668
CAPN8	0.871342	0.1	0.000129051	3	PAAD	8	4	0.375	0.356673	3.38886	1.27082
CATSPER1	0.677875	0.1	0.000971698	3	PAAD	8	4	0.375	0.707107	2.04208	0.765778
CCDC48	-0.653918	0.1	0.0012733	3	PAAD	8	4	0.375	0.707107	-1.89314	-0.709927
CD302	-0.565951	0.1	0.00401684	3	PAAD	8	4	0.375	0.602282	-1.35608	-0.508532
CD48	-0.752506	0.1	6.34898e-05	4	PAAD	8	4	0.5	0.568939	-3.15849	-1.57925
CD69	-0.727468	0.1	0.000990427	3	PAAD	8	4	0.375	0.560005	-2.18544	-0.819541
CD96	-0.79589	0.1	0.00169565	2	PAAD	8	4	0.25	0.251703	-2.20514	-0.551286
CDKN2B	0.552449	0.1	0.0254275	2	PAAD	8	4	0.25	0.0453344	0.880989	0.220247
CEACAM1	0.769504	0.1	1.15804e-06	5	PAAD	8	4	0.625	1.25182	4.56799	2.855
CFL2	-0.671021	0.1	0.00633589	2	PAAD	8	4	0.25	0.0539299	-1.47503	-0.368758
CLEC10A	-0.649344	0.1	0.00134699	3	PAAD	8	4	0.375	0.585999	-1.86403	-0.699012
CNN1	-0.845852	0.1	0.00286034	2	PAAD	8	4	0.25	-0.0693355	-2.1515	-0.537874
COL14A1	-0.789946	0.1	2.76169e-05	4	PAAD	8	4	0.5	0.455138	-3.60123	-1.80061
COL15A1	-0.66957	0.1	0.00702992	2	PAAD	8	4	0.25	-0.399504	-1.44162	-0.360404
CTSL2	0.770912	0.1	0.00266646	2	PAAD	8	4	0.25	-0.482472	1.98438	0.496094
CUGBP2	-0.700973	0.1	0.00442094	2	PAAD	8	4	0.25	0.707107	-1.65043	-0.412608
CXCL2	-0.700384	0.1	0.00172076	3	PAAD	8	4	0.375	0.0221257	-1.93606	-0.726021
CYP26A1	0.661848	0.1	0.00922616	2	PAAD	8	4	0.25	0.612419	1.34685	0.336711
CYP4F8	0.720547	0.1	0.00467289	2	PAAD	8	4	0.25	-0.414781	1.67917	0.419793
CYP51A1	0.560923	0.1	0.020964	2	PAAD	8	4	0.25	0.401092	0.941525	0.235381
CYR61	-0.794032	0.1	0.0064972	2	PAAD	8	4	0.25	-0.567236	-1.73677	-0.434192
DES	-1.43165	0.1	3.00863e-07	3	PAAD	8	4	0.375	0.517455	-9.33666	-3.50125
DKFZp667E0512	-0.614071	0.1	0.0162874	2	PAAD	8	4	0.25	0	-1.09805	-0.274512
DLC1	-0.591735	0.1	0.0167249	2	PAAD	8	4	0.25	0.0577848	-1.0513	-0.262824
DMD	-0.907007	0.1	0.000396742	2	PAAD	8	4	0.25	0.18881	-3.08518	-0.771294
DNAJB4	-0.591117	0.1	0.0189428	2	PAAD	8	4	0.25	0.394217	-1.01823	-0.254558
DOCK8	-0.616292	0.1	0.0146221	2	PAAD	8	4	0.25	0.0440079	-1.13089	-0.282723
DPF3	-0.655305	0.1	0.0104149	2	PAAD	8	4	0.25	1.26393	-1.29904	-0.32476
DST	0.511059	0.1	0.0377045	2	PAAD	8	4	0.25	-0.274055	0.727547	0.181887
DUSP1	-0.734708	0.1	0.00525535	2	PAAD	8	4	0.25	-0.514506	-1.67469	-0.418673
DUSP10	0.654924	0.1	0.00150307	3	PAAD	8	4	0.375	0.836732	1.84886	0.693324
ECSM2	-0.680444	0.1	0.00712025	2	PAAD	8	4	0.25	0	-1.46126	-0.365314
EDARADD	0.535379	0.1	0.020935	2	PAAD	8	4	0.25	-0.707107	0.89897	0.224742
EFEMP1	-0.90369	0.1	0.00118922	2	PAAD	8	4	0.25	-0.482369	-2.64306	-0.660764
EML1	-0.579638	0.1	0.00310817	3	PAAD	8	4	0.375	0.280251	-1.45344	-0.54504
ERG	-0.704443	0.1	0.00400014	2	PAAD	8	4	0.25	1.0963	-1.6892	-0.4223
F11R	0.582846	0.1	0.017323	2	PAAD	8	4	0.25	0.287232	1.02661	0.256653
F12	0.727931	0.1	0.00326734	2	PAAD	8	4	0.25	-0.205447	1.8095	0.452374
FAM108C1	0.918699	0.1	1.21026e-05	3	PAAD	8	4	0.375	0.707107	4.51735	1.69401
FAM25C	1.07641	0.1	2.82246e-05	2	PAAD	8	4	0.25	1.35749	4.89697	1.22424
FAM83A	1.09243	0.1	6.03934e-09	4	PAAD	8	4	0.5	0.85013	8.97866	4.48933
FANCI	0.52439	0.1	0.00764899	3	PAAD	8	4	0.375	0.370757	1.10982	0.416182
FBXL16	-0.648803	0.1	0.0018355	3	PAAD	8	4	0.375	1.30484	-1.77528	-0.665731
FBXO10	-0.597816	0.1	0.00201564	3	PAAD	8	4	0.375	1.42297	-1.61146	-0.604299
FLJ22662	0.540418	0.1	0.0330593	2	PAAD	8	4	0.25	1.40426	0.8002	0.20005
FLJ23867	0.672087	0.1	0.00493781	2	PAAD	8	4	0.25	1.24795	1.55015	0.387536
FLJ40125	0.631719	0.1	0.0109734	2	PAAD	8	4	0.25	0	1.23795	0.309488
FLJ43692	0.846222	0.1	0.00107781	2	PAAD	8	4	0.25	0	2.51113	0.627782
FNBP1	-0.699818	0.1	0.00398234	2	PAAD	8	4	0.25	-0.295069	-1.67947	-0.419867
FOXP2	-0.649831	0.1	0.00119007	3	PAAD	8	4	0.375	1.89842	-1.90038	-0.712644
FREM1	-0.950382	0.1	3.78272e-09	5	PAAD	8	4	0.625	1.75245	-8.00431	-5.00269
FUT5	0.699846	0.1	0.00485489	2	PAAD	8	4	0.25	1.16667	1.61932	0.40483
GALNTL1	-0.756565	0.1	0.000171614	3	PAAD	8	4	0.375	1.07763	-2.84881	-1.0683
GGTA1	-0.73942	0.1	0.000462831	3	PAAD	8	4	0.375	0.707107	-2.46565	-0.92462
GIMAP5	-0.942082	0.1	2.35934e-06	3	PAAD	8	4	0.375	0.00778877	-5.30129	-1.98799
GJB3	0.667231	0.1	0.00583291	2	PAAD	8	4	0.25	-1.07895	1.49067	0.372668
GLP2R	-0.681758	0.1	0.00779884	2	PAAD	8	4	0.25	0	-1.43713	-0.359281
GNAO1	-0.760448	0.1	0.000400939	3	PAAD	8	4	0.375	1.63097	-2.58318	-0.968694
GOLSYN	-1.04407	0.1	0.000113654	2	PAAD	8	4	0.25	0.927173	-4.11825	-1.02956
GPM6B	-0.773867	0.1	0.000349428	3	PAAD	8	4	0.375	0.552285	-2.67498	-1.00312
GPR109B	1.00582	0.1	0.00021099	2	PAAD	8	4	0.25	0.707107	3.69714	0.924285
GREM2	-0.887694	0.1	0.00120028	2	PAAD	8	4	0.25	-0.50032	-2.5927	-0.648176
GSDMB	0.718576	0.1	0.000606709	3	PAAD	8	4	0.375	0.188189	2.31167	0.866878
HIST1H2AD	0.807915	0.1	0.00124953	2	PAAD	8	4	0.25	0.298446	2.34558	0.586395
HIST1H2BD	0.641224	0.1	0.000192893	4	PAAD	8	4	0.5	1.84943	2.38194	1.19097
HIST1H2BH	0.548186	0.1	0.00520742	3	PAAD	8	4	0.375	0.731978	1.25172	0.469393
HIST2H2AA4	0.686348	0.1	0.000108141	4	PAAD	8	4	0.5	1.74698	2.72206	1.36103
HN1	0.622855	0.1	0.000263767	4	PAAD	8	4	0.5	0.330929	2.22906	1.11453
HOXA11AS	0.685743	0.1	0.00918315	2	PAAD	8	4	0.25	0.707107	1.39686	0.349216
HPDL	0.602552	0.1	0.0152193	2	PAAD	8	4	0.25	-0.707107	1.0952	0.273801
IL16	-0.521181	0.1	0.0367137	2	PAAD	8	4	0.25	0.0200184	-0.747984	-0.186996
IL7R	-0.663354	0.1	0.0153054	2	PAAD	8	4	0.25	-0.321472	-1.20409	-0.301022
IPW	-0.695303	0.1	5.53545e-05	4	PAAD	8	4	0.5	1.25084	-2.9598	-1.4799
IRX5	0.625754	0.1	0.0025588	3	PAAD	8	4	0.375	1.15521	1.62193	0.608224
ITIH5	-0.674457	0.1	0.000164704	4	PAAD	8	4	0.5	1.18445	-2.55167	-1.27583
KANK3	-0.624116	0.1	0.00860874	2	PAAD	8	4	0.25	1.73408	-1.28884	-0.322209
KCNH2	-0.539138	0.1	0.00349935	4	PAAD	8	4	0.5	0.707107	-1.32413	-0.662064
KIAA1199	0.755311	0.1	0.00845746	2	PAAD	8	4	0.25	0.483484	1.56558	0.391395
KLK10	0.965207	0.1	4.23632e-06	4	PAAD	8	4	0.5	1.60451	5.18607	2.59303
KRT17P3	0.970517	0.1	0.00176176	2	PAAD	8	4	0.25	0.57735	2.67286	0.668214
KRT19P2	0.741858	0.1	0.00284185	2	PAAD	8	4	0.25	0.707107	1.88907	0.472266
KRT222P	-0.922265	0.1	0.000236747	2	PAAD	8	4	0.25	0	-3.34387	-0.835968
KRT33A	0.790227	0.1	0.00192601	2	PAAD	8	4	0.25	1.03491	2.14574	0.536434
LDB3	-0.722861	0.1	0.00397942	2	PAAD	8	4	0.25	0.459494	-1.735	-0.433749
LEPR	-0.744544	0.1	0.000215983	3	PAAD	8	4	0.375	0.153931	-2.72919	-1.02345
LOC100128164	-0.659311	0.1	0.00775696	2	PAAD	8	4	0.25	1.05963	-1.39135	-0.347838
LOC100128918	0.596274	0.1	0.0187361	2	PAAD	8	4	0.25	0.707107	1.02996	0.257489
LOC124220	0.958005	0.1	0.00113308	2	PAAD	8	4	0.25	1.03491	2.82203	0.705509
LOC149501	0.56224	0.1	0.0257401	2	PAAD	8	4	0.25	0	0.893619	0.223405
LOC283481	-0.835068	0.1	0.000703384	2	PAAD	8	4	0.25	0.707107	-2.63281	-0.658203
LOC285535	-0.737583	0.1	0.00274909	2	PAAD	8	4	0.25	0	-1.88881	-0.472203
LOC399959	-0.642321	0.1	0.0108893	2	PAAD	8	4	0.25	0.707107	-1.26088	-0.315219
LOC400657	-0.569573	0.1	0.0150873	2	PAAD	8	4	0.25	0.707107	-1.03741	-0.259353
LOC572558	-0.712473	0.1	0.000608551	3	PAAD	8	4	0.375	0.707107	-2.2911	-0.859163
LOC642550	0.55626	0.1	0.0210939	2	PAAD	8	4	0.25	0	0.932204	0.233051
LOC643733	-0.651568	0.1	0.00123611	3	PAAD	8	4	0.375	1.5165	-1.89472	-0.71052
LOC644246	-0.61251	0.1	0.0178422	2	PAAD	8	4	0.25	0	-1.07101	-0.267751
LOC729085	-0.776043	0.1	0.00244918	2	PAAD	8	4	0.25	0	-2.02623	-0.506558
LOC729983	0.650838	0.1	0.00682944	2	PAAD	8	4	0.25	0	1.40946	0.352366
LOC730091	-0.586205	0.1	0.0146268	2	PAAD	8	4	0.25	0	-1.0756	-0.2689
LPPR4	-0.562222	0.1	0.0259493	2	PAAD	8	4	0.25	1.26393	-0.891613	-0.222903
LRRC8E	0.584967	0.1	0.0165625	2	PAAD	8	4	0.25	0.0169688	1.04175	0.260438
MAP2K4	-0.521229	0.1	0.0239705	2	PAAD	8	4	0.25	1.09466	-0.844559	-0.21114
MAPK10	-0.568562	0.1	0.00366568	3	PAAD	8	4	0.375	0.643133	-1.38493	-0.519349
MERTK	-0.623334	0.1	0.0104093	2	PAAD	8	4	0.25	-0.0658192	-1.23581	-0.308952
MGC10981	1.27152	0.1	2.01191e-06	2	PAAD	8	4	0.25	0	7.24305	1.81076
MMP28	0.749184	0.1	2.07529e-05	4	PAAD	8	4	0.5	1.36325	3.50837	1.75419
MPDZ	-0.642072	0.1	0.00128905	3	PAAD	8	4	0.375	0.379343	-1.85542	-0.695781
MTSS1	-0.605823	0.1	0.0167289	2	PAAD	8	4	0.25	-0.00923983	-1.07626	-0.269066
NAGS	0.574221	0.1	0.0162564	2	PAAD	8	4	0.25	-0.26421	1.02727	0.256817
NAP1L3	-0.614747	0.1	0.0122433	2	PAAD	8	4	0.25	0.399067	-1.17546	-0.293865
NAPRT1	0.709607	0.1	0.00394727	2	PAAD	8	4	0.25	1.11354	1.70568	0.426421
NELL2	-0.641797	0.1	0.0124351	2	PAAD	8	4	0.25	-0.274499	-1.22285	-0.305712
NOXO1	1.01247	0.1	0.000403723	2	PAAD	8	4	0.25	0.707107	3.43624	0.85906
NPY1R	-0.738733	0.1	0.000695123	3	PAAD	8	4	0.375	0.39236	-2.33287	-0.874827
NR1I2	0.758345	0.1	0.000918703	3	PAAD	8	4	0.375	-0.202856	2.30296	0.86361
NRCAM	-0.914626	0.1	1.01878e-07	5	PAAD	8	4	0.625	1.65176	-6.39499	-3.99687
NRG2	-0.656199	0.1	0.00663772	2	PAAD	8	4	0.25	1.19204	-1.42919	-0.357297
NRP2	0.584095	0.1	0.00326092	3	PAAD	8	4	0.375	0.668631	1.45245	0.544667
NRXN1	-0.678624	0.1	0.00095619	3	PAAD	8	4	0.375	1.11035	-2.04908	-0.768403
NT5E	0.800016	0.1	1.60415e-07	6	PAAD	8	4	0.75	1.70115	5.43591	4.07694
NTSR1	0.747034	0.1	0.00619217	2	PAAD	8	4	0.25	0.707107	1.64957	0.412392
OSBPL3	0.647067	0.1	2.17509e-05	5	PAAD	8	4	0.625	1.56259	3.01697	1.8856
PCSK6	0.515552	0.1	0.00808469	3	PAAD	8	4	0.375	0.338359	1.07871	0.404516
PDGFRL	-0.745275	0.1	0.00584151	2	PAAD	8	4	0.25	-0.0318122	-1.66455	-0.416138
PHF17	-0.670769	0.1	0.00529156	2	PAAD	8	4	0.25	0.707107	-1.52695	-0.381737
PIK3R3	-0.562333	0.1	0.0176461	2	PAAD	8	4	0.25	-0.335402	-0.985966	-0.246492
PITX1	1.26109	0.1	1.87126e-09	3	PAAD	8	4	0.375	0.306959	11.0066	4.12749
PKM2	0.552878	0.1	0.0037952	3	PAAD	8	4	0.375	0.653633	1.33839	0.501896
PLIN	-0.583692	0.1	0.0246045	2	PAAD	8	4	0.25	0.707107	-0.939152	-0.234788
PMAIP1	0.583174	0.1	0.0010445	4	PAAD	8	4	0.5	1.83221	1.7385	0.869248
PPAP2A	-0.588443	0.1	0.0140497	2	PAAD	8	4	0.25	0.697508	-1.08999	-0.272498
PPARG	0.795609	0.1	1.13789e-05	4	PAAD	8	4	0.5	0.806686	3.93341	1.96671
PPY2	-1.3937	0.1	0.00013799	2	PAAD	8	4	0.25	0	-5.3799	-1.34498
PRIMA1	-0.626853	0.1	0.0129384	2	PAAD	8	4	0.25	1.19204	-1.18357	-0.295894
PSCA	1.45324	0.1	3.30588e-08	3	PAAD	8	4	0.375	0.640572	10.8713	4.07673
PTBP2	-0.573313	0.1	0.0152975	2	PAAD	8	4	0.25	0.255417	-1.04078	-0.260195
PTGDS	-0.868367	0.1	0.000951579	2	PAAD	8	4	0.25	-0.741855	-2.62382	-0.655954
PTHLH	0.523856	0.1	0.00239885	4	PAAD	8	4	0.5	-0.0250795	1.3725	0.68625
PTMAP7	0.601332	0.1	0.0146788	2	PAAD	8	4	0.25	0	1.10243	0.275607
RADIL	-0.700498	0.1	0.00402889	2	PAAD	8	4	0.25	0.954653	-1.67756	-0.419391
RASSF2	-0.812774	0.1	8.51011e-05	3	PAAD	8	4	0.375	-0.141297	-3.30804	-1.24052
RDX	-0.571629	0.1	0.0179812	2	PAAD	8	4	0.25	-0.373512	-0.997596	-0.249399
RGS2	-0.65473	0.1	0.00978357	2	PAAD	8	4	0.25	-0.600397	-1.31568	-0.32892
RHBDL2	0.727797	0.1	5.29965e-05	4	PAAD	8	4	0.5	1.95088	3.11188	1.55594
RNASET2	0.556691	0.1	0.00498498	3	PAAD	8	4	0.375	1.08832	1.28169	0.480633
RNF183	0.741484	0.1	0.00373419	2	PAAD	8	4	0.25	-0.707107	1.80018	0.450044
RUNX1	0.518162	0.1	0.034719	2	PAAD	8	4	0.25	0.825042	0.756223	0.189056
S100A16	0.786263	0.1	4.93686e-07	5	PAAD	8	4	0.625	1.97022	4.95861	3.09913
SC4MOL	0.683331	0.1	0.00585431	2	PAAD	8	4	0.25	1.14065	1.52555	0.381388
SCD	0.623136	0.1	5.52274e-05	5	PAAD	8	4	0.625	1.5541	2.65322	1.65826
SCD5	-0.553666	0.1	0.0287399	2	PAAD	8	4	0.25	0.921766	-0.853484	-0.213371
SCEL	1.08487	0.1	2.29456e-09	5	PAAD	8	4	0.625	1.40812	9.3725	5.85781
SCML4	-0.558737	0.1	0.00106785	4	PAAD	8	4	0.5	1.5374	-1.66028	-0.830141
SDR16C5	0.917171	0.1	3.52816e-08	5	PAAD	8	4	0.625	1.49212	6.83517	4.27198
SH3RF2	0.640045	0.1	0.0107427	2	PAAD	8	4	0.25	0.128233	1.26018	0.315044
SLC19A2	-0.634921	0.1	0.0105317	2	PAAD	8	4	0.25	0.793906	-1.25556	-0.313889
SLC38A5	0.67566	0.1	0.00999153	2	PAAD	8	4	0.25	0.00951088	1.35157	0.337892
SLC6A10P	0.777294	0.1	0.00100738	2	PAAD	8	4	0.25	-0.0531004	2.3294	0.58235
SLC7A4	0.64151	0.1	0.00990792	2	PAAD	8	4	0.25	1.1701	1.2856	0.321399
SLC8A1	-0.763816	0.1	0.00225308	2	PAAD	8	4	0.25	-0.137777	-2.02199	-0.505498
SNRPN	-0.582686	0.1	0.000915034	4	PAAD	8	4	0.5	0.450029	-1.77053	-0.885264
SORBS1	-0.650623	0.1	0.0101361	2	PAAD	8	4	0.25	-0.203155	-1.29743	-0.324357
SPEG	-0.63725	0.1	0.0139719	2	PAAD	8	4	0.25	-0.0238095	-1.18194	-0.295484
SPG20	-0.657611	0.1	0.00615423	2	PAAD	8	4	0.25	1.08318	-1.45386	-0.363466
SYNE1	-0.610434	0.1	0.0109462	2	PAAD	8	4	0.25	-0.16817	-1.1969	-0.299225
TFAP2A	0.645212	0.1	0.000188058	4	PAAD	8	4	0.5	0.629486	2.40387	1.20194
TMC8	-0.640527	0.1	0.0108761	2	PAAD	8	4	0.25	-0.0906216	-1.25769	-0.314423
TMEM170B	-0.63389	0.1	0.00103419	3	PAAD	8	4	0.375	1.12649	-1.89242	-0.709656
TNFRSF6B	0.940263	0.1	4.93557e-05	3	PAAD	8	4	0.375	0.169625	4.0494	1.51852
TPD52	0.677669	0.1	0.00601779	2	PAAD	8	4	0.25	-0.392757	1.50481	0.376202
TPD52L1	-0.566673	0.1	0.0231697	2	PAAD	8	4	0.25	0.0428099	-0.926555	-0.231639
TRAF3IP3	-0.715133	0.1	0.000567155	3	PAAD	8	4	0.375	0.581409	-2.32154	-0.870576
TRIM22	-0.558891	0.1	0.0224698	2	PAAD	8	4	0.25	0.0366367	-0.921277	-0.230319
TRIM7	0.664905	0.1	0.000878694	3	PAAD	8	4	0.375	1.12309	2.03206	0.762022
TSC1	-0.658467	0.1	0.00615795	2	PAAD	8	4	0.25	0.543611	-1.45558	-0.363896
TTN	-1.0264	0.1	1.75307e-06	3	PAAD	8	4	0.375	1.08608	-5.90815	-2.21556
UCHL1	-0.560778	0.1	0.00669116	3	PAAD	8	4	0.375	-0.375558	-1.21941	-0.457279
UGT1A6	1.24439	0.1	7.2998e-08	3	PAAD	8	4	0.375	1.65648	8.88083	3.33031
UGT1A8	1.1718	0.1	2.2245e-05	2	PAAD	8	4	0.25	0.863636	5.45212	1.36303
UTX	-0.554269	0.1	0.022685	2	PAAD	8	4	0.25	1.15215	-0.911363	-0.227841
XRCC4	0.508753	0.1	0.00988729	3	PAAD	8	4	0.375	1.76601	1.02001	0.382504
ZMAT1	-0.603969	0.1	0.000680829	4	PAAD	8	4	0.5	1.05454	-1.91275	-0.956373
ZNF189	-0.543806	0.1	0.00126397	4	PAAD	8	4	0.5	1.46126	-1.57609	-0.788046
ACACB	-0.649827	0.1	0.000929035	3	PAAD	8	4	0.375	-0.0353336	-1.97025	-0.738845
ACAT1	-0.586187	0.1	0.000578362	4	PAAD	8	4	0.5	0.640464	-1.89796	-0.948978
ACSM3	-1.13461	0.1	4.70616e-05	2	PAAD	8	4	0.25	-0.435977	-4.90986	-1.22746
ADAMTS6	0.669636	0.1	0.00885017	2	PAAD	8	4	0.25	1.47071	1.3748	0.343699
AMY2A	-1.79198	0.1	7.92228e-08	2	PAAD	8	4	0.25	-0.57735	-12.7251	-3.18128
COL8A1	0.861702	0.1	0.000108978	3	PAAD	8	4	0.375	0.243804	3.41463	1.28049
CTRL	-1.77264	0.1	2.73492e-12	4	PAAD	8	4	0.5	1.15057	-20.4972	-10.2486
CYP4V2	-0.645209	0.1	0.00106626	3	PAAD	8	4	0.375	0.268817	-1.91765	-0.719119
DTNA	-0.724262	0.1	6.38952e-05	4	PAAD	8	4	0.5	2.26706	-3.03794	-1.51897
EPB41L4B	-0.738015	0.1	0.000444165	3	PAAD	8	4	0.375	0.432757	-2.47416	-0.927811
ESRRG	-0.771455	0.1	0.00151911	2	PAAD	8	4	0.25	0.649094	-2.17428	-0.543569
FXYD2	-0.787285	0.1	6.72686e-05	4	PAAD	8	4	0.5	1.17342	-3.2847	-1.64235
HIST2H2BF	0.53116	0.1	0.0277056	2	PAAD	8	4	0.25	0.954653	0.827247	0.206812
HNF1B	-0.70943	0.1	0.00827761	2	PAAD	8	4	0.25	-0.322886	-1.4771	-0.369275
IMPA2	-0.660452	0.1	0.00167721	3	PAAD	8	4	0.375	-0.0990772	-1.83303	-0.687384
KRT17P2	0.905075	0.1	0.000901617	2	PAAD	8	4	0.25	0.707107	2.75593	0.688983
LINC00417	-0.636482	0.1	0.00792895	2	PAAD	8	4	0.25	0.707107	-1.33711	-0.334278
LINC01140	-0.686489	0.1	0.0104812	2	PAAD	8	4	0.25	1.72768	-1.35896	-0.339741
LOC102725070	-0.54195	0.1	0.028977	2	PAAD	8	4	0.25	0.707107	-0.83349	-0.208373
MCOLN3	-0.61065	0.1	0.00252889	3	PAAD	8	4	0.375	1.16919	-1.5859	-0.594713
MFI2	0.610034	0.1	0.00270511	3	PAAD	8	4	0.375	0.75517	1.56646	0.587421
PBLD	-0.842156	0.1	0.00116131	2	PAAD	8	4	0.25	-0.29963	-2.47177	-0.617943
PDPN	0.536414	0.1	0.026719	2	PAAD	8	4	0.25	-0.663444	0.843875	0.210969
PFKP	0.818686	0.1	1.17374e-06	4	PAAD	8	4	0.5	0.0583496	4.85516	2.42758
PRSS3P2	-1.69592	0.1	4.66807e-06	2	PAAD	8	4	0.25	1.46536	-9.04069	-2.26017
RN7SL186P	-2.45267	0.1	6.18398e-09	2	PAAD	8	4	0.25	0	-20.1333	-5.03332
RN7SL386P	-1.8317	0.1	2.69137e-06	2	PAAD	8	4	0.25	0	-10.2026	-2.55066
RNU4-56P	-0.620574	0.1	0.0159075	2	PAAD	8	4	0.25	0	-1.11604	-0.27901
RNU6-117P	-0.80763	0.1	0.00190943	2	PAAD	8	4	0.25	0	-2.19602	-0.549006
RNU6-171P	-0.649225	0.1	0.00661919	2	PAAD	8	4	0.25	0	-1.41479	-0.353697
RNU6-287P	-0.914984	0.1	0.000916103	2	PAAD	8	4	0.25	0	-2.77977	-0.694943
RNU6-321P	-0.687761	0.1	0.00451414	2	PAAD	8	4	0.25	0	-1.61309	-0.403273
RNU6-403P	0.990566	0.1	0.000218452	2	PAAD	8	4	0.25	0	3.62611	0.906527
RNU6-570P	-1.95009	0.1	1.8332e-08	2	PAAD	8	4	0.25	0	-15.0874	-3.77186
RNU6-776P	-1.26102	0.1	5.00252e-05	2	PAAD	8	4	0.25	0	-5.42342	-1.35586
SLC16A1	0.60384	0.1	0.00225024	3	PAAD	8	4	0.375	-0.55944	1.59883	0.599562
SLC17A4	-0.881894	0.1	2.40393e-07	5	PAAD	8	4	0.625	0.882091	-5.83733	-3.64833
SLC3A1	-1.56099	0.1	7.31975e-07	2	PAAD	8	4	0.25	0.669596	-9.57744	-2.39436
SLC6A10PB	0.651056	0.1	0.00638064	2	PAAD	8	4	0.25	0	1.42916	0.357289
SNORA73A	0.513559	0.1	0.0325242	2	PAAD	8	4	0.25	0	0.76407	0.191018
SNORD116-28	-0.512816	0.1	0.0278538	2	PAAD	8	4	0.25	0	-0.797488	-0.199372
SNORD64	-0.614539	0.1	0.0153977	2	PAAD	8	4	0.25	0.707107	-1.11388	-0.27847
STXBP6	-0.594886	0.1	0.0150506	2	PAAD	8	4	0.25	0.0586623	-1.08415	-0.271037
SUGCT	0.534746	0.1	0.0300384	2	PAAD	8	4	0.25	0.239318	0.814056	0.203514
TDH	-0.555597	0.1	0.00578842	3	PAAD	8	4	0.375	0.512136	-1.24312	-0.466168
TDRD1	-0.539946	0.1	0.0334194	2	PAAD	8	4	0.25	0.707107	-0.796962	-0.19924
TTLL7	-0.735062	0.1	0.00359966	2	PAAD	8	4	0.25	0.891492	-1.7963	-0.449075
UBE2C	0.834229	0.1	2.1974e-07	5	PAAD	8	4	0.625	0.531996	5.55437	3.47148
EGFR	0.546152	0.1	0.00618304	3	PAAD	8	4	0.375	-0.0378772	1.20634	0.452378
IL11	0.727516	0.1	0.00584336	2	PAAD	8	4	0.25	0.0357592	1.62479	0.406197
LATS2	0.510122	0.1	0.0375336	2	PAAD	8	4	0.25	-0.204461	0.72722	0.181805
LCN10	-0.702882	0.1	0.00507909	2	PAAD	8	4	0.25	0.707107	-1.61256	-0.403141
LOC728392	-0.635278	0.1	0.014884	2	PAAD	8	4	0.25	1.14799	-1.16083	-0.290208
MXI1	0.599004	0.1	0.0126183	2	PAAD	8	4	0.25	0.218255	1.13751	0.284377
NFASC	-0.985417	0.1	0.000386189	2	PAAD	8	4	0.25	0.482797	-3.36343	-0.840857
PTPRE	0.554747	0.1	0.00465875	3	PAAD	8	4	0.375	0.741233	1.29352	0.48507
SLC4A8	-0.676981	0.1	0.00951944	2	PAAD	8	4	0.25	-0.149592	-1.36844	-0.34211
SNPH	-0.569753	0.1	0.0208184	2	PAAD	8	4	0.25	1.46284	-0.958069	-0.239517
SSH1	0.573305	0.1	0.0171347	2	PAAD	8	4	0.25	0.137412	1.01253	0.253131
ABLIM3	0.684474	0.1	0.00462711	2	PAAD	8	4	0.25	-0.0574745	1.59803	0.399508
ACKR1	-0.909151	0.1	0.000322139	2	PAAD	8	4	0.25	-0.381533	-3.17472	-0.793679
ALS2CL	0.677954	0.1	0.00534257	2	PAAD	8	4	0.25	0.432226	1.54048	0.38512
AMIGO2	0.621394	0.1	0.00195544	3	PAAD	8	4	0.375	0.618724	1.6832	0.631201
ANXA8	1.55453	0.1	1.13086e-07	2	PAAD	8	4	0.25	1.33395	10.7987	2.69967
ARHGAP42	0.549577	0.1	0.0219709	2	PAAD	8	4	0.25	1.3832	0.911282	0.227821
BCAR3	0.539487	0.1	0.0208171	2	PAAD	8	4	0.25	-0.604075	0.907191	0.226798
CAST	0.576029	0.1	0.0136824	2	PAAD	8	4	0.25	-0.232058	1.07362	0.268406
CCL14	-0.74079	0.1	0.00254405	2	PAAD	8	4	0.25	-0.845407	-1.92196	-0.48049
CEMIP	0.74271	0.1	0.00783563	2	PAAD	8	4	0.25	0.87224	1.56409	0.391023
CTSV	0.617526	0.1	0.0112178	2	PAAD	8	4	0.25	-0.0627397	1.20423	0.301058
FXYD5	0.60092	0.1	0.000382298	4	PAAD	8	4	0.5	0.719004	2.0537	1.02685
GALNT3	0.557033	0.1	0.00576819	3	PAAD	8	4	0.375	0.410469	1.24718	0.467691
HOXA13	0.574378	0.1	0.0047894	3	PAAD	8	4	0.375	1.37919	1.3324	0.499649
ITGB1	0.570842	0.1	0.0154145	2	PAAD	8	4	0.25	-0.0294214	1.03441	0.258602
NCAM1	-0.69768	0.1	0.00502788	2	PAAD	8	4	0.25	0.556072	-1.6037	-0.400924
NEURL1	-0.541057	0.1	0.0313921	2	PAAD	8	4	0.25	0.952132	-0.813305	-0.203326
NTM	0.561453	0.1	0.00146223	4	PAAD	8	4	0.5	0.548866	1.59171	0.795855
RHOF	0.643831	0.1	0.00875883	2	PAAD	8	4	0.25	0.986513	1.32472	0.331179
SULF1	0.765691	0.1	0.0023324	2	PAAD	8	4	0.25	-0.541083	2.01545	0.503863
WFDC2	0.727766	0.1	0.000790471	3	PAAD	8	4	0.375	0.71758	2.25761	0.846605
ACY1	0.606124	0.1	0.0102949	2	PAAD	8	4	0.25	-0.525494	1.2046	0.301149
ALPP	0.683346	0.1	0.00705204	2	PAAD	8	4	0.25	0.707107	1.47035	0.367587
AQP12A	-0.779525	0.1	0.00493001	2	PAAD	8	4	0.25	0.954653	-1.79848	-0.449621
CACNG6	0.548124	0.1	0.0299644	2	PAAD	8	4	0.25	1.03491	0.835009	0.208752
CTRB1	-2.40215	0.1	1.82524e-06	2	PAAD	8	4	0.25	1.07445	-13.7852	-3.4463
EPPK1	0.691671	0.1	0.000966333	3	PAAD	8	4	0.375	0.916861	2.0853	0.781988
FA2H	0.916821	0.1	1.62767e-05	3	PAAD	8	4	0.375	0.954775	4.39014	1.6463
FAM101A	0.94877	0.1	0.000281616	2	PAAD	8	4	0.25	0.397573	3.36846	0.842115
HOXA10	0.56018	0.1	0.0225247	2	PAAD	8	4	0.25	0.991278	0.922807	0.230702
ITPKA	0.772157	0.1	0.00232693	2	PAAD	8	4	0.25	1.36083	2.03326	0.508314
KRT6C	1.00798	0.1	0.000299777	2	PAAD	8	4	0.25	-0.398628	3.55133	0.887832
LOC388242	0.52697	0.1	0.0271794	2	PAAD	8	4	0.25	0	0.825109	0.206277
LRFN4	0.648383	0.1	0.00699907	2	PAAD	8	4	0.25	0.45229	1.39724	0.34931
MIA	1.21417	0.1	6.13637e-05	2	PAAD	8	4	0.25	0.0438098	5.1142	1.27855
PHACTR3	0.875021	0.1	0.00157055	2	PAAD	8	4	0.25	-0.707107	2.45351	0.613378
PLN	-0.569047	0.1	0.0261382	2	PAAD	8	4	0.25	0.137624	-0.900644	-0.225161
SULT1C2	0.788142	0.1	0.00598933	2	PAAD	8	4	0.25	-0.0538142	1.75174	0.437935
TMEM105	0.688931	0.1	0.00336397	2	PAAD	8	4	0.25	0.954653	1.70383	0.425957
TMPRSS3	0.527286	0.1	0.0362633	2	PAAD	8	4	0.25	-0.150076	0.759573	0.189893
C5orf23	0.622856	0.1	0.0124753	2	PAAD	8	4	0.25	0.707107	1.18589	0.296471
ELF3	0.736148	0.1	0.00374373	2	PAAD	8	4	0.25	-0.368757	1.78641	0.446602
KLF4	0.558113	0.1	0.0208404	2	PAAD	8	4	0.25	-0.0602422	0.938241	0.23456
LY75	0.588228	0.1	0.0152239	2	PAAD	8	4	0.25	-0.044191	1.06909	0.267272
SLC6A8	0.842886	0.1	0.000587706	2	PAAD	8	4	0.25	-0.59861	2.72323	0.680808
AADAC	-0.821551	0.1	0.00306568	2	LUAD	6	1	0.333333	0.24386	-2.06494	-0.688315
ABAT	-0.635325	0.1	0.00729254	2	LUAD	6	1	0.333333	-0.778902	-1.35777	-0.452589
ABCA12	0.701628	0.1	0.00542388	2	LUAD	6	1	0.333333	0.903651	1.58967	0.52989
ABCA3	-0.9126	0.1	6.98532e-06	3	LUAD	6	1	0.5	1.2829	-4.7052	-2.3526
ABCA8	-0.937592	0.1	3.24255e-06	3	LUAD	6	1	0.5	0.0946423	-5.14655	-2.57328
ABCC6	-0.981102	0.1	0.000343549	2	LUAD	6	1	0.333333	0.216948	-3.39855	-1.13285
ABCC6P1	-0.640037	0.1	0.00780834	2	LUAD	6	1	0.333333	0.377964	-1.34884	-0.449613
ABI3BP	-0.686261	0.1	0.000440809	3	LUAD	6	1	0.5	0.264113	-2.30292	-1.15146
ACADL	-1.05697	0.1	2.58064e-05	2	LUAD	6	1	0.333333	0.222526	-4.84967	-1.61656
ACADSB	-0.635812	0.1	0.000783194	3	LUAD	6	1	0.5	0.670999	-1.97492	-0.987458
ACKR1	-0.99102	0.1	7.61929e-05	2	LUAD	6	1	0.333333	-0.0681968	-4.08111	-1.36037
ACOXL	-0.797987	0.1	0.00059413	2	LUAD	6	1	0.333333	-0.27735	-2.5744	-0.858134
ACSL5	-0.728885	0.1	0.00227614	2	LUAD	6	1	0.333333	-0.364745	-1.9263	-0.642099
ACSM3	-0.573751	0.1	0.00301604	3	LUAD	6	1	0.5	0.865756	-1.44618	-0.723088
ACSS1	-0.554977	0.1	0.00325595	3	LUAD	6	1	0.5	1.38128	-1.38041	-0.690203
ACTN1	0.537419	0.1	0.0187823	2	LUAD	6	1	0.333333	-0.525846	0.92772	0.30924
ACTN2	-0.679722	0.1	0.00427643	2	LUAD	6	1	0.333333	0.847869	-1.61021	-0.536735
ADAM12	1.18776	0.1	3.23117e-11	4	LUAD	6	1	0.666667	1.98375	12.4603	8.30688
ADAMDEC1	1.07628	0.1	1.03421e-06	3	LUAD	6	1	0.5	0.320885	6.44196	3.22098
ADAMTS12	0.69288	0.1	0.00276302	2	LUAD	6	1	0.333333	0.578886	1.77281	0.590938
ADAMTS2	0.791913	0.1	0.000958989	2	LUAD	6	1	0.333333	0.332631	2.39014	0.796713
ADAMTS8	-0.945162	0.1	2.36414e-06	3	LUAD	6	1	0.5	0.761243	-5.31779	-2.6589
ADAMTSL3	-0.842871	0.1	0.000376032	2	LUAD	6	1	0.333333	0.269167	-2.88664	-0.962215
ADH1B	-1.44281	0.1	9.43501e-14	4	LUAD	6	1	0.666667	0.79246	-18.7929	-12.5286
ADH1C	-0.89163	0.1	0.00111178	2	LUAD	6	1	0.333333	0.40715	-2.63386	-0.877953
ADHFE1	-0.723799	0.1	0.00177456	2	LUAD	6	1	0.333333	-0.0308887	-1.99111	-0.663702
ADIRF	-0.667973	0.1	0.00533558	2	LUAD	6	1	0.333333	-0.0522424	-1.51818	-0.506061
ADM	1.03047	0.1	1.07047e-07	3	LUAD	6	1	0.5	-0.390819	7.18279	3.59139
ADRB1	-1.00752	0.1	4.77261e-05	2	LUAD	6	1	0.333333	1.4668	-4.35374	-1.45125
AFF3	-0.835923	0.1	1.92196e-05	3	LUAD	6	1	0.5	0.93041	-3.94243	-1.97121
AGER	-1.11575	0.1	1.32113e-07	3	LUAD	6	1	0.5	1.3636	-7.67532	-3.83766
AGR3	-0.766307	0.1	0.000437458	3	LUAD	6	1	0.5	1.54472	-2.57407	-1.28704
AHCYL2	-0.792826	0.1	0.000915207	2	LUAD	6	1	0.333333	0.852133	-2.40899	-0.802995
AHNAK2	0.925311	0.1	3.93946e-06	3	LUAD	6	1	0.5	0.0940265	5.0009	2.50045
AIM2	0.816519	0.1	0.00105253	2	LUAD	6	1	0.333333	1.11117	2.4314	0.810467
AK1	-0.650274	0.1	0.000837123	3	LUAD	6	1	0.5	1.27362	-2.00103	-1.00051
AK4	1.07039	0.1	3.91722e-08	3	LUAD	6	1	0.5	0.674215	7.92842	3.96421
AKR1B10	1.56577	0.1	3.177e-07	2	LUAD	6	1	0.333333	0.609787	10.1743	3.39145
ALDH1L2	0.681544	0.1	0.00370853	2	LUAD	6	1	0.333333	0.681385	1.6567	0.552232
ALDH3B2	0.813843	0.1	0.00106185	2	LUAD	6	1	0.333333	0.734898	2.42032	0.806772
ALDH5A1	-0.597905	0.1	0.00996428	2	LUAD	6	1	0.333333	-0.387018	-1.19674	-0.398913
ALDOA	0.637743	0.1	0.00664591	2	LUAD	6	1	0.333333	0.0951855	1.38865	0.462884
ALOX15B	-0.877359	0.1	1.0441e-06	4	LUAD	6	1	0.666667	2.24054	-5.24771	-3.49847
ALPK2	1.04594	0.1	1.74947e-05	2	LUAD	6	1	0.333333	-0.00812562	4.97561	1.65854
ALPL	-0.825347	0.1	4.95117e-05	3	LUAD	6	1	0.5	1.41574	-3.55336	-1.77668
ALS2CL	-0.547412	0.1	0.025235	2	LUAD	6	1	0.333333	1.3283	-0.874763	-0.291588
ALS2CR11	-0.554376	0.1	0.0212365	2	LUAD	6	1	0.333333	1.1209	-0.927425	-0.309142
ANGPT1	-0.904447	0.1	0.000201976	2	LUAD	6	1	0.333333	0.793595	-3.34166	-1.11389
ANGPTL2	0.592473	0.1	0.00172894	3	LUAD	6	1	0.5	0.208869	1.63654	0.81827
ANGPTL4	1.22305	0.1	8.11131e-07	2	LUAD	6	1	0.333333	-0.550501	7.44949	2.48316
ANK3	-0.620665	0.1	0.00109238	3	LUAD	6	1	0.5	1.79683	-1.83818	-0.919089
ANKFN1	-0.604646	0.1	0.0120295	2	LUAD	6	1	0.333333	1.5786	-1.16077	-0.386923
ANKRD20A1	-0.843859	0.1	0.000840515	2	LUAD	6	1	0.333333	1.30392	-2.59525	-0.865084
ANKRD29	-0.921974	0.1	1.79714e-07	4	LUAD	6	1	0.666667	1.99834	-6.2191	-4.14606
ANLN	0.925784	0.1	7.83157e-09	5	LUAD	6	1	0.833333	1.12347	7.50454	6.25379
ANO5	-0.725692	0.1	0.00295296	2	LUAD	6	1	0.333333	0.185451	-1.83581	-0.611938
ANTXR1	0.747667	0.1	0.00138063	2	LUAD	6	1	0.333333	0.343299	2.13827	0.712756
ANXA11	-0.543417	0.1	0.022183	2	LUAD	6	1	0.333333	1.79302	-0.8988	-0.2996
APCDD1L	0.849607	0.1	1.06881e-05	3	LUAD	6	1	0.5	0.403347	4.22348	2.11174
APOD	-0.637976	0.1	0.0134444	2	LUAD	6	1	0.333333	0.0650766	-1.19395	-0.397982
APOH	-1.07582	0.1	6.62971e-07	3	LUAD	6	1	0.5	0.728493	-6.64695	-3.32348
APOL1	0.674666	0.1	0.00387865	2	LUAD	6	1	0.333333	-0.0898879	1.62683	0.542278
AQP3	-0.775605	0.1	0.000124527	3	LUAD	6	1	0.5	0.889769	-3.02853	-1.51427
AQP4	-1.22572	0.1	9.13577e-09	3	LUAD	6	1	0.5	1.42169	-9.85389	-4.92694
AQP9	0.642265	0.1	0.00741423	2	LUAD	6	1	0.333333	-0.467446	1.36798	0.455994
ARL14	0.934064	0.1	0.000618307	2	LUAD	6	1	0.333333	-0.73413	2.99722	0.999074
ARL4C	0.606288	0.1	0.00860627	2	LUAD	6	1	0.333333	-0.472102	1.2521	0.417366
ARMC3	-0.63822	0.1	0.014508	2	LUAD	6	1	0.333333	0.907265	-1.1733	-0.3911
ARMC4	-0.595731	0.1	0.0203107	2	LUAD	6	1	0.333333	1.45952	-1.00814	-0.336047
ARNTL2	0.909164	0.1	3.40092e-06	3	LUAD	6	1	0.5	0.622758	4.97167	2.48584
ARRB1	-0.572419	0.1	0.01503	2	LUAD	6	1	0.333333	0.786084	-1.04354	-0.347848
ASF1B	0.676974	0.1	0.00515221	2	LUAD	6	1	0.333333	1.4196	1.54892	0.516307
ASPHD2	0.641811	0.1	0.0060078	2	LUAD	6	1	0.333333	0.219971	1.42564	0.475215
ASPM	0.830826	0.1	4.10851e-05	3	LUAD	6	1	0.5	0.457988	3.64426	1.82213
ATOH8	-0.846939	0.1	1.76775e-05	3	LUAD	6	1	0.5	0.259428	-4.02514	-2.01257
ATP11A	-0.620769	0.1	0.00826411	2	LUAD	6	1	0.333333	1.57014	-1.29294	-0.43098
ATP13A4	-1.10493	0.1	5.53454e-08	3	LUAD	6	1	0.5	0.592395	-8.01837	-4.00918
ATP1A2	-0.909692	0.1	0.000199485	2	LUAD	6	1	0.333333	0.0938301	-3.36594	-1.12198
ATP8A1	-0.729146	0.1	0.000142189	3	LUAD	6	1	0.5	0.981877	-2.80512	-1.40256
AURKA	0.632367	0.1	0.00101908	3	LUAD	6	1	0.5	0.281051	1.89191	0.945955
AURKB	0.657359	0.1	0.000111726	4	LUAD	6	1	0.666667	1.07678	2.59778	1.73186
B3GALT2	-1.00918	0.1	3.68414e-05	2	LUAD	6	1	0.333333	1.25568	-4.47437	-1.49146
B3GNT3	0.785048	0.1	0.00115577	2	LUAD	6	1	0.333333	0.420897	2.30579	0.768596
B3GNT8	-0.680602	0.1	0.00367155	2	LUAD	6	1	0.333333	1.06332	-1.65737	-0.552456
BASP1	0.622405	0.1	0.00854893	2	LUAD	6	1	0.333333	-0.1441	1.28719	0.429063
BCHE	-0.98697	0.1	9.3746e-05	2	LUAD	6	1	0.333333	1.08158	-3.97556	-1.32519
BDH2	-0.628086	0.1	0.00666823	2	LUAD	6	1	0.333333	1.82216	-1.36671	-0.45557
BDKRB1	0.635658	0.1	0.00712014	2	LUAD	6	1	0.333333	0.394679	1.36508	0.455028
BEAN1	0.596883	0.1	0.0151011	2	LUAD	6	1	0.333333	0.707107	1.08692	0.362306
BEND6	0.70269	0.1	0.00310408	2	LUAD	6	1	0.333333	0.648518	1.76239	0.587464
BEX2	-0.652018	0.1	0.00800425	2	LUAD	6	1	0.333333	0.244512	-1.36707	-0.455691
BHLHE40	0.595349	0.1	0.0117627	2	LUAD	6	1	0.333333	-0.348164	1.14872	0.382907
BIRC5	0.907497	0.1	2.00417e-08	5	LUAD	6	1	0.833333	1.24518	6.98597	5.82164
BMP1	0.773769	0.1	0.000913891	2	LUAD	6	1	0.333333	0.137348	2.35157	0.783855
BMP2	-0.820104	0.1	0.00130445	2	LUAD	6	1	0.333333	0.022194	-2.36565	-0.78855
BMP8A	0.689115	0.1	0.00442844	2	LUAD	6	1	0.333333	1.65246	1.622	0.540668
BMPER	-0.688721	0.1	0.0053812	2	LUAD	6	1	0.333333	1.66289	-1.56279	-0.52093
BMS1P20	0.787183	0.1	0.00190076	2	LUAD	6	1	0.333333	0.805541	2.14198	0.713994
BNIPL	-0.749452	0.1	0.00020931	3	LUAD	6	1	0.5	1.1884	-2.75739	-1.3787
BTNL9	-0.870102	0.1	4.35217e-07	4	LUAD	6	1	0.666667	1.56303	-5.53498	-3.68998
BUB1	0.714584	0.1	2.82124e-05	4	LUAD	6	1	0.666667	0.547576	3.25104	2.16736
BUB1B	0.924798	0.1	9.16286e-05	2	LUAD	6	1	0.333333	-0.255224	3.73431	1.24477
C10orf107	-0.702012	0.1	0.00414717	2	LUAD	6	1	0.333333	1.45952	-1.67237	-0.557456
C11orf88	-0.683531	0.1	0.0109139	2	LUAD	6	1	0.333333	1.1209	-1.3411	-0.447034
C11orf92	-1.08199	0.1	2.21113e-05	2	LUAD	6	1	0.333333	1.19065	-5.03707	-1.67902
C15orf48	1.07443	0.1	8.37812e-08	3	LUAD	6	1	0.5	0.166615	7.60357	3.80179
C16orf89	-1.40417	0.1	7.27947e-11	3	LUAD	6	1	0.5	1.07397	-14.2353	-7.11765
C19orf48	0.722346	0.1	0.00280722	2	LUAD	6	1	0.333333	1.69536	1.84323	0.614409
C1QTNF6	0.658811	0.1	0.000496107	3	LUAD	6	1	0.5	1.87318	2.17699	1.0885
C1QTNF7	-0.806253	0.1	0.000954779	2	LUAD	6	1	0.333333	0.530747	-2.43496	-0.811654
C1orf116	-1.09448	0.1	1.65982e-09	4	LUAD	6	1	0.666667	1.70383	-9.60946	-6.40631
C1orf168	-0.865662	0.1	0.000850542	2	LUAD	6	1	0.333333	1.69375	-2.65785	-0.885949
C1orf186	-0.657356	0.1	0.00610845	2	LUAD	6	1	0.333333	0.740613	-1.45543	-0.485144
C1orf192	-0.668868	0.1	0.0114039	2	LUAD	6	1	0.333333	0.707107	-1.29958	-0.433192
C1orf194	-0.613477	0.1	0.0219081	2	LUAD	6	1	0.333333	0.707107	-1.018	-0.339334
C1orf21	-0.756172	0.1	0.00109876	2	LUAD	6	1	0.333333	-0.00109846	-2.23759	-0.745862
C1orf87	-0.691705	0.1	0.00769692	2	LUAD	6	1	0.333333	1.1209	-1.46205	-0.487349
C20orf24	0.66222	0.1	0.00586948	2	LUAD	6	1	0.333333	1.0762	1.47768	0.492559
C2orf40	-1.34255	0.1	8.09392e-07	2	LUAD	6	1	0.333333	0.0949179	-8.17861	-2.7262
C4BPA	-1.01734	0.1	3.57109e-06	3	LUAD	6	1	0.5	0.763557	-5.54167	-2.77084
C5	-0.644952	0.1	0.0113421	2	LUAD	6	1	0.333333	0.303915	-1.25463	-0.41821
C5orf49	-0.653909	0.1	0.00692814	2	LUAD	6	1	0.333333	1.13597	-1.41204	-0.47068
C7	-0.856673	0.1	3.34146e-05	3	LUAD	6	1	0.5	0.369598	-3.83452	-1.91726
C7orf57	-0.799032	0.1	0.00145199	2	LUAD	6	1	0.333333	0.84752	-2.26768	-0.755894
C9orf135	-0.767482	0.1	0.00591244	2	LUAD	6	1	0.333333	1.44399	-1.71013	-0.570043
C9orf24	-0.835357	0.1	0.00241009	2	LUAD	6	1	0.333333	0.707107	-2.18694	-0.728979
CA3	-1.07414	0.1	3.3391e-05	2	LUAD	6	1	0.333333	0.354183	-4.80826	-1.60275
CA4	-0.875795	0.1	0.00117932	2	LUAD	6	1	0.333333	0.487196	-2.56465	-0.854883
CA9	1.07297	0.1	8.33996e-09	4	LUAD	6	1	0.666667	0.0977166	8.66833	5.77889
CABLES1	-0.57951	0.1	0.0127344	2	LUAD	6	1	0.333333	0.989054	-1.09818	-0.366061
CACHD1	-0.750772	0.1	0.00184991	2	LUAD	6	1	0.333333	1.24991	-2.05175	-0.683916
CACNA1D	-0.735202	0.1	0.00181994	2	LUAD	6	1	0.333333	0.103692	-2.01441	-0.67147
CACNA2D2	-1.39184	0.1	1.64383e-11	3	LUAD	6	1	0.5	0.0347866	-15.0098	-7.50491
CALU	0.550274	0.1	0.00401672	3	LUAD	6	1	0.5	0.143157	1.31853	0.659264
CAMK2D	-0.593082	0.1	0.0101372	2	LUAD	6	1	0.333333	1.00004	-1.18265	-0.394218
CAPN3	-0.688846	0.1	4.79545e-05	4	LUAD	6	1	0.666667	1.66508	-2.97524	-1.9835
CAPN8	-0.601163	0.1	0.00281457	3	LUAD	6	1	0.5	1.01707	-1.53332	-0.766659
CASC1	-0.700888	0.1	0.00388646	2	LUAD	6	1	0.333333	1.17205	-1.68945	-0.56315
CASQ2	-0.890126	0.1	0.000521641	2	LUAD	6	1	0.333333	0.142422	-2.92195	-0.973984
CASZ1	-0.624914	0.1	0.00120607	3	LUAD	6	1	0.5	1.61677	-1.82389	-0.911946
CCDC34	0.808248	0.1	0.00094326	2	LUAD	6	1	0.333333	1.66289	2.44525	0.815083
CCDC80	0.578817	0.1	0.016302	2	LUAD	6	1	0.333333	0.0506167	1.03479	0.344929
CCL11	0.731245	0.1	0.0028057	2	LUAD	6	1	0.333333	0.584826	1.86611	0.622036
CCL20	1.04423	0.1	3.71202e-08	4	LUAD	6	1	0.666667	0.546926	7.75903	5.17269
CCL26	0.680333	0.1	0.00397848	2	LUAD	6	1	0.333333	1.39498	1.63299	0.54433
CCL7	1.03796	0.1	1.74002e-05	2	LUAD	6	1	0.333333	1.00256	4.94013	1.64671
CCL8	0.72304	0.1	0.00334403	2	LUAD	6	1	0.333333	-0.113645	1.79005	0.596684
CCNA2	0.693408	0.1	0.000277049	3	LUAD	6	1	0.5	0.43342	2.46676	1.23338
CCNB1	0.702596	0.1	3.2487e-05	4	LUAD	6	1	0.666667	0.772061	3.15346	2.1023
CCNB2	0.847502	0.1	8.29503e-07	4	LUAD	6	1	0.666667	0.910519	5.15381	3.43588
CCND3	-0.713993	0.1	0.00315637	2	LUAD	6	1	0.333333	1.28783	-1.78556	-0.595187
CCNE1	0.75041	0.1	8.50746e-06	4	LUAD	6	1	0.666667	1.13514	3.80473	2.53649
CD109	0.694095	0.1	0.000326394	3	LUAD	6	1	0.5	0.219572	2.41979	1.2099
CD14	0.632996	0.1	0.00709053	2	LUAD	6	1	0.333333	-0.377284	1.36051	0.453504
CD1C	-0.815786	0.1	6.34354e-06	4	LUAD	6	1	0.666667	1.64135	-4.24018	-2.82679
CD300A	0.609666	0.1	0.00176555	3	LUAD	6	1	0.5	0.547	1.67848	0.839242
CD300LG	-1.22453	0.1	1.39049e-06	2	LUAD	6	1	0.333333	1.41932	-7.17187	-2.39062
CD302	-0.813513	0.1	0.00044874	2	LUAD	6	1	0.333333	0.186554	-2.72365	-0.907882
CD44	-0.763798	0.1	0.00172473	2	LUAD	6	1	0.333333	-0.333961	-2.11059	-0.703529
CDA	0.848136	0.1	2.73553e-05	3	LUAD	6	1	0.5	0.282315	3.87001	1.935
CDC20	0.984003	0.1	2.45612e-08	4	LUAD	6	1	0.666667	0.58025	7.48802	4.99201
CDC25C	0.699825	0.1	0.00036175	3	LUAD	6	1	0.5	1.35184	2.40851	1.20426
CDC45	0.907306	0.1	0.000169983	2	LUAD	6	1	0.333333	0.0915028	3.42018	1.14006
CDC6	0.749325	0.1	9.19627e-05	3	LUAD	6	1	0.5	0.66771	3.02457	1.51228
CDCA2	0.726039	0.1	0.000199291	3	LUAD	6	1	0.5	1.64133	2.68672	1.34336
CDCA3	0.72013	0.1	2.1518e-05	4	LUAD	6	1	0.666667	0.851692	3.36099	2.24066
CDCA5	0.831594	0.1	1.24066e-07	5	LUAD	6	1	0.833333	2.10601	5.74328	4.78606
CDCA8	0.833086	0.1	8.65821e-08	5	LUAD	6	1	0.833333	1.14795	5.88373	4.90311
CDCP1	0.651718	0.1	0.00539705	2	LUAD	6	1	0.333333	-0.178297	1.478	0.492665
CDH2	0.661927	0.1	0.000931957	3	LUAD	6	1	0.5	1.57737	2.00604	1.00302
CDH3	0.852263	0.1	0.000482677	2	LUAD	6	1	0.333333	-0.73857	2.8264	0.942132
CDHR3	-0.87107	0.1	0.000604808	2	LUAD	6	1	0.333333	1.4652	-2.80344	-0.934479
CDK1	0.7017	0.1	0.00280311	2	LUAD	6	1	0.333333	-0.163463	1.79099	0.596997
CDKL1	-0.668252	0.1	0.00430926	2	LUAD	6	1	0.333333	1.06332	-1.58082	-0.526939
CDKL2	-0.928157	0.1	2.60742e-06	3	LUAD	6	1	0.5	1.12724	-5.18263	-2.59132
CDKN3	0.858178	0.1	6.16188e-07	4	LUAD	6	1	0.666667	1.04188	5.32953	3.55302
CEACAM8	-1.44214	0.1	7.78655e-08	2	LUAD	6	1	0.333333	1.19324	-10.2517	-3.41723
CEBPA	-0.572377	0.1	0.0031102	3	LUAD	6	1	0.5	0.879104	-1.43507	-0.717535
CELF2	-0.588547	0.1	0.00188307	3	LUAD	6	1	0.5	1.00303	-1.60387	-0.801935
CENPA	0.824288	0.1	1.40578e-06	4	LUAD	6	1	0.666667	0.764084	4.8238	3.21587
CENPE	0.72482	0.1	0.000218159	3	LUAD	6	1	0.5	0.416532	2.65373	1.32686
CENPF	0.879594	0.1	1.43175e-06	4	LUAD	6	1	0.666667	0.695952	5.14046	3.42698
CENPI	0.672572	0.1	0.00385698	2	LUAD	6	1	0.333333	0.256906	1.62342	0.541141
CENPM	0.812536	0.1	0.000891926	2	LUAD	6	1	0.333333	0.104849	2.47797	0.825989
CENPW	0.634418	0.1	0.00612646	2	LUAD	6	1	0.333333	0.758242	1.40383	0.467945
CEP55	0.885298	0.1	1.96793e-08	5	LUAD	6	1	0.833333	1.00581	6.8221	5.68508
CERCAM	0.683329	0.1	0.000287066	3	LUAD	6	1	0.5	0.484011	2.42036	1.21018
CGNL1	-0.729406	0.1	0.000182591	3	LUAD	6	1	0.5	0.540052	-2.7269	-1.36345
CHEK1	0.852799	0.1	1.72055e-05	3	LUAD	6	1	0.5	0.387497	4.06302	2.03151
CHIA	-0.951373	0.1	4.90864e-06	3	LUAD	6	1	0.5	1.46126	-5.05087	-2.52544
CHRDL1	-0.978878	0.1	1.1956e-06	3	LUAD	6	1	0.5	0.90073	-5.79732	-2.89866
CHST9	-0.761492	0.1	0.00608272	2	LUAD	6	1	0.333333	0.0644357	-1.68739	-0.562464
CILP	0.973946	0.1	3.34764e-06	3	LUAD	6	1	0.5	0.283352	5.33261	2.6663
CIT	-0.855899	0.1	2.64781e-05	3	LUAD	6	1	0.5	1.98098	-3.91755	-1.95877
CKAP2L	0.713609	0.1	0.00266982	2	LUAD	6	1	0.333333	0.310312	1.83648	0.612162
CLDN10	0.978399	0.1	0.000409614	2	LUAD	6	1	0.333333	0.165219	3.31445	1.10482
CLDN18	-1.19968	0.1	2.93204e-07	3	LUAD	6	1	0.5	1.16876	-7.8373	-3.91865
CLEC3B	-0.755343	0.1	0.000102946	3	LUAD	6	1	0.5	0.633086	-3.01184	-1.50592
CLEC4F	-0.591022	0.1	0.0109656	2	LUAD	6	1	0.333333	0.916387	-1.15838	-0.386128
CLEC5A	0.52022	0.1	0.0297924	2	LUAD	6	1	0.333333	0.104685	0.793801	0.2646
CLIC5	-0.921433	0.1	3.36812e-07	4	LUAD	6	1	0.666667	1.52592	-5.96408	-3.97605
CLUL1	-0.733249	0.1	0.00239641	2	LUAD	6	1	0.333333	0.707107	-1.92143	-0.640478
CNKSR2	-0.969491	0.1	5.07904e-05	2	LUAD	6	1	0.333333	0.805773	-4.16321	-1.38774
CNR1	-0.679589	0.1	0.00714255	2	LUAD	6	1	0.333333	0.506153	-1.4585	-0.486166
CNTN6	-0.753578	0.1	0.00231735	2	LUAD	6	1	0.333333	1.70113	-1.98568	-0.661895
CNTNAP2	0.601894	0.1	0.0178541	2	LUAD	6	1	0.333333	1.38179	1.05227	0.350756
COBLL1	-0.618677	0.1	0.00778402	2	LUAD	6	1	0.333333	0.274434	-1.30466	-0.434888
COCH	0.836382	0.1	0.000889653	2	LUAD	6	1	0.333333	0.644127	2.55162	0.850539
COL10A1	0.759588	0.1	0.000172586	3	LUAD	6	1	0.5	0.732132	2.85833	1.42916
COL11A1	2.36739	0.1	1.42759e-28	4	LUAD	6	1	0.666667	0.768069	65.9209	43.9473
COL12A1	1.11094	0.1	5.08974e-06	2	LUAD	6	1	0.333333	-0.424938	5.88053	1.96018
COL1A1	1.08328	0.1	2.4909e-09	4	LUAD	6	1	0.666667	0.66655	9.32015	6.21343
COL1A2	0.665275	0.1	0.000500712	3	LUAD	6	1	0.5	0.0877167	2.19568	1.09784
COL21A1	-0.66638	0.1	0.00699999	2	LUAD	6	1	0.333333	0.726483	-1.43598	-0.478661
COL3A1	0.882615	0.1	0.000234612	2	LUAD	6	1	0.333333	-0.268489	3.20359	1.06786
COL4A3	-0.821588	0.1	2.96269e-05	3	LUAD	6	1	0.5	1.47206	-3.72041	-1.8602
COL4A4	-0.646943	0.1	0.00016487	4	LUAD	6	1	0.666667	1.62424	-2.44729	-1.63153
COL5A1	0.761689	0.1	7.3639e-05	3	LUAD	6	1	0.5	-0.0734226	3.14798	1.57399
COL5A2	0.908068	0.1	2.27317e-06	3	LUAD	6	1	0.5	-0.0480408	5.12456	2.56228
COL6A2	0.63704	0.1	0.0068342	2	LUAD	6	1	0.333333	-0.257485	1.37939	0.459797
COL6A6	-0.782249	0.1	0.000103844	3	LUAD	6	1	0.5	1.92274	-3.11618	-1.55809
COL7A1	0.734252	0.1	0.000127375	3	LUAD	6	1	0.5	0.583695	2.85985	1.42992
COL8A2	0.555782	0.1	0.0194214	2	LUAD	6	1	0.333333	0.412896	0.951343	0.317114
CP	1.0712	0.1	1.10308e-08	4	LUAD	6	1	0.666667	0.956258	8.52399	5.68266
CPAMD8	-0.956027	0.1	6.77305e-05	2	LUAD	6	1	0.333333	1.20005	-3.98588	-1.32863
CPB2	-1.12509	0.1	3.09188e-07	3	LUAD	6	1	0.5	0.143799	-7.32409	-3.66205
CPD	0.81064	0.1	0.000523125	2	LUAD	6	1	0.333333	0.0317093	2.66003	0.886677
CPM	-0.626927	0.1	0.000375843	4	LUAD	6	1	0.666667	2.20624	-2.14722	-1.43148
CPXM1	1.06115	0.1	1.72509e-05	2	LUAD	6	1	0.333333	0.203372	5.05447	1.68482
CPZ	0.683401	0.1	0.00455838	2	LUAD	6	1	0.333333	1.71359	1.59997	0.533323
CRYM	-0.857622	0.1	3.9476e-05	3	LUAD	6	1	0.5	1.34242	-3.77668	-1.88834
CSMD2	0.58408	0.1	0.0117281	2	LUAD	6	1	0.333333	0.57735	1.12773	0.375908
CTHRC1	1.09127	0.1	1.50151e-08	3	LUAD	6	1	0.5	-0.0308903	8.5375	4.26875
CTSH	-0.737777	0.1	0.00183333	2	LUAD	6	1	0.333333	0.630128	-2.01912	-0.67304
CTSK	0.708554	0.1	0.00281909	2	LUAD	6	1	0.333333	-0.0233267	1.80674	0.602245
CTSV	0.858963	0.1	0.000290202	2	LUAD	6	1	0.333333	0.390764	3.03841	1.0128
CXCL1	0.788774	0.1	0.00186574	2	LUAD	6	1	0.333333	-0.24747	2.15268	0.717561
CXCL10	0.889779	0.1	0.000443173	2	LUAD	6	1	0.333333	-0.31802	2.98381	0.994603
CXCL5	0.796546	0.1	0.000194144	3	LUAD	6	1	0.5	0.44161	2.95668	1.47834
CXCL6	1.08222	0.1	8.34519e-05	2	LUAD	6	1	0.333333	-0.512875	4.4139	1.4713
CXCL8	1.06993	0.1	1.57128e-05	2	LUAD	6	1	0.333333	-0.185882	5.13965	1.71322
CYB5A	-0.590155	0.1	0.00184934	3	LUAD	6	1	0.5	0.503706	-1.61288	-0.806442
CYFIP2	-0.509762	0.1	0.0287749	2	LUAD	6	1	0.333333	-0.0279322	-0.785536	-0.261845
CYP24A1	1.15057	0.1	2.9951e-07	3	LUAD	6	1	0.5	1.09449	7.50585	3.75293
CYP26A1	0.910873	0.1	0.00033006	2	LUAD	6	1	0.333333	1.36034	3.17112	1.05704
CYP27C1	0.544078	0.1	0.0274958	2	LUAD	6	1	0.333333	0.970649	0.849162	0.283054
CYP2B7P	-1.6474	0.1	3.67098e-10	2	LUAD	6	1	0.333333	0.577565	-15.5436	-5.18119
CYP4B1	-1.65535	0.1	5.11969e-14	3	LUAD	6	1	0.5	-0.460461	-22.0008	-11.0004
CYP4X1	-0.868931	0.1	0.00062065	2	LUAD	6	1	0.333333	0.0976195	-2.7868	-0.928932
CYP4Z1	-1.05322	0.1	1.3129e-05	2	LUAD	6	1	0.333333	0.983645	-5.14158	-1.71386
DAAM2	-0.572569	0.1	0.0141852	2	LUAD	6	1	0.333333	0.149498	-1.0582	-0.352734
DAPK2	-0.611967	0.1	0.00121075	3	LUAD	6	1	0.5	1.74925	-1.78508	-0.892538
DCDC2	-0.632529	0.1	0.0105883	2	LUAD	6	1	0.333333	0.784891	-1.24935	-0.416451
DDIT4	0.641057	0.1	0.00087176	3	LUAD	6	1	0.5	0.0637779	1.96138	0.98069
DEFB1	0.662698	0.1	0.00828957	2	LUAD	6	1	0.333333	-0.0733733	1.37939	0.459795
DEPDC1	0.740303	0.1	1.2111e-05	4	LUAD	6	1	0.666667	1.47041	3.63994	2.42663
DEPDC1B	0.91583	0.1	0.000166214	2	LUAD	6	1	0.333333	0.682346	3.46123	1.15374
DERL3	0.745511	0.1	0.00190461	2	LUAD	6	1	0.333333	0.425844	2.02793	0.675978
DIO2	0.992166	0.1	5.43508e-07	3	LUAD	6	1	0.5	0.895796	6.21572	3.10786
DISP1	-0.634976	0.1	0.00819387	2	LUAD	6	1	0.333333	1.57385	-1.32488	-0.441628
DKK1	0.843104	0.1	0.00210838	2	LUAD	6	1	0.333333	0.0910418	2.25619	0.752064
DLC1	-0.973186	0.1	2.08011e-08	4	LUAD	6	1	0.666667	2.1889	-7.47593	-4.98395
DLGAP5	0.953805	0.1	9.72085e-07	3	LUAD	6	1	0.5	0.0251416	5.73456	2.86728
DLX3	-0.668979	0.1	0.00540216	2	LUAD	6	1	0.333333	0.57735	-1.51686	-0.505621
DNAAF1	-0.595768	0.1	0.0170869	2	LUAD	6	1	0.333333	0.809039	-1.05292	-0.350974
DNAH10	-0.977488	0.1	0.000104743	2	LUAD	6	1	0.333333	1.44636	-3.89028	-1.29676
DNAH12	-0.715088	0.1	0.00706077	2	LUAD	6	1	0.333333	1.21429	-1.53826	-0.512753
DNAH6	-0.606983	0.1	0.012732	2	LUAD	6	1	0.333333	1.38778	-1.1503	-0.383432
DNAJC12	1.00522	0.1	6.66348e-05	2	LUAD	6	1	0.333333	0.133565	4.19809	1.39936
DNALI1	-0.834328	0.1	0.000659092	2	LUAD	6	1	0.333333	0.127673	-2.65404	-0.88468
DNASE1L3	-0.877529	0.1	0.000317462	2	LUAD	6	1	0.333333	-0.160417	-3.06987	-1.02329
DONSON	0.590461	0.1	0.0132904	2	LUAD	6	1	0.333333	1.23578	1.10798	0.369326
DPYSL3	0.791502	0.1	0.000714102	2	LUAD	6	1	0.333333	0.00988703	2.49025	0.830085
DRAM1	-0.686653	0.1	0.00395041	2	LUAD	6	1	0.333333	0.811774	-1.65027	-0.550091
DSC2	0.567181	0.1	0.0153694	2	LUAD	6	1	0.333333	-0.572759	1.02849	0.342831
DSP	0.83368	0.1	0.000894815	2	LUAD	6	1	0.333333	0.308607	2.54128	0.847093
DTL	0.655601	0.1	0.00566076	2	LUAD	6	1	0.333333	-0.0736662	1.47322	0.491072
DTYMK	0.705374	0.1	0.00411244	2	LUAD	6	1	0.333333	1.95993	1.68295	0.560984
DUOX1	-0.976515	0.1	4.7019e-08	4	LUAD	6	1	0.666667	1.51805	-7.15564	-4.77042
DUOXA1	-0.695863	0.1	0.000340509	3	LUAD	6	1	0.5	0.622044	-2.41316	-1.20658
DUSP4	0.676009	0.1	0.00562792	2	LUAD	6	1	0.333333	-0.0470258	1.52079	0.506928
DYNLRB2	-0.722043	0.1	0.00591303	2	LUAD	6	1	0.333333	1.17976	-1.60885	-0.536283
DZIP3	-0.539242	0.1	0.0195086	2	LUAD	6	1	0.333333	0.534128	-0.921983	-0.307328
E2F7	0.749147	0.1	0.00174353	2	LUAD	6	1	0.333333	0.0592659	2.06658	0.688859
ECHDC2	-0.595782	0.1	0.0121571	2	LUAD	6	1	0.333333	-0.373253	-1.14102	-0.380342
ECM1	0.571171	0.1	0.0167525	2	LUAD	6	1	0.333333	-0.159858	1.01435	0.338118
EDNRB	-0.640735	0.1	0.000916202	3	LUAD	6	1	0.5	0.85207	-1.94656	-0.973279
EFCAB11	0.682179	0.1	0.00331295	2	LUAD	6	1	0.333333	1.26957	1.69166	0.563886
EFHC2	-0.60141	0.1	0.0137522	2	LUAD	6	1	0.333333	1.0091	-1.1196	-0.3732
EGLN3	1.44381	0.1	3.57736e-17	4	LUAD	6	1	0.666667	0.653341	23.7456	15.8304
EIF4EBP1	0.607402	0.1	0.000251258	4	LUAD	6	1	0.666667	0.83263	2.18657	1.45772
ELOVL6	0.801559	0.1	0.000897461	2	LUAD	6	1	0.333333	0.328731	2.44234	0.814113
EMCN	-0.643342	0.1	0.000772978	3	LUAD	6	1	0.5	0.483091	-2.00197	-1.00099
EMP2	-0.639756	0.1	0.00641553	2	LUAD	6	1	0.333333	0.496003	-1.40284	-0.467612
EMR2	0.714543	0.1	0.00225021	2	LUAD	6	1	0.333333	0.234437	1.89195	0.63065
ENPP1	0.726808	0.1	0.000154447	3	LUAD	6	1	0.5	1.80668	2.77002	1.38501
EPB41L5	-0.707439	0.1	0.00232209	2	LUAD	6	1	0.333333	0.960444	-1.86348	-0.62116
EPHX1	-0.614709	0.1	0.0104972	2	LUAD	6	1	0.333333	0.107443	-1.21646	-0.405488
EPHX2	-0.593714	0.1	0.0111498	2	LUAD	6	1	0.333333	-0.413479	-1.15937	-0.386455
EPYC	1.43239	0.1	6.96838e-08	2	LUAD	6	1	0.333333	-1.1547	10.2514	3.41713
ERBB4	-1.03023	0.1	3.41456e-05	2	LUAD	6	1	0.333333	-0.0253511	-4.60171	-1.5339
ERCC6L	0.852629	0.1	0.000319065	2	LUAD	6	1	0.333333	-0.00225591	2.98089	0.993631
EREG	0.822612	0.1	0.00277141	2	LUAD	6	1	0.333333	-0.22064	2.10366	0.701222
ERO1L	0.829631	0.1	6.37937e-07	4	LUAD	6	1	0.666667	0.401282	5.13975	3.4265
ESCO2	0.622392	0.1	0.00793459	2	LUAD	6	1	0.333333	1.64382	1.30732	0.435773
ESM1	0.581113	0.1	0.0155639	2	LUAD	6	1	0.333333	-0.308962	1.05058	0.350194
ESPL1	0.635248	0.1	0.000847637	3	LUAD	6	1	0.5	0.786787	1.95135	0.975674
ESYT3	-0.912636	0.1	2.60696e-06	3	LUAD	6	1	0.5	1.7661	-5.09604	-2.54802
EXO1	0.966151	0.1	1.44776e-07	4	LUAD	6	1	0.666667	1.13475	6.6078	4.4052
EYA2	0.739546	0.1	4.10263e-05	4	LUAD	6	1	0.666667	1.04023	3.24434	2.1629
EZH2	0.726641	0.1	0.00244136	2	LUAD	6	1	0.333333	0.373708	1.89825	0.632751
F11	-0.955827	0.1	0.000113246	2	LUAD	6	1	0.333333	-0.134531	-3.77167	-1.25722
F5	0.734562	0.1	0.00329082	2	LUAD	6	1	0.333333	0.102227	1.82369	0.607898
FAM101A	0.797361	0.1	0.00092936	2	LUAD	6	1	0.333333	1.5335	2.41745	0.805818
FAM107A	-0.841367	0.1	2.13989e-06	4	LUAD	6	1	0.666667	0.888691	-4.77022	-3.18015
FAM149A	-0.573501	0.1	0.0156882	2	LUAD	6	1	0.333333	-0.0200126	-1.03484	-0.344947
FAM150B	-0.909172	0.1	0.000193401	2	LUAD	6	1	0.333333	0.0177212	-3.37625	-1.12542
FAM154B	-0.866668	0.1	0.00123917	2	LUAD	6	1	0.333333	0	-2.51929	-0.839764
FAM184A	-0.996173	0.1	2.49677e-07	3	LUAD	6	1	0.5	0.945401	-6.57736	-3.28868
FAM189A2	-0.866972	0.1	7.01278e-06	3	LUAD	6	1	0.5	1.2621	-4.46847	-2.23423
FAM19A5	0.639535	0.1	0.00786188	2	LUAD	6	1	0.333333	1.27138	1.34588	0.448628
FAM64A	0.86838	0.1	0.000421114	2	LUAD	6	1	0.333333	0.457007	2.9313	0.977101
FAM81B	-0.868043	0.1	0.000736764	2	LUAD	6	1	0.333333	1.1529	-2.71929	-0.906431
FAM83A	1.00384	0.1	7.19058e-07	3	LUAD	6	1	0.5	0.85013	6.16685	3.08343
FAM83D	0.769493	0.1	6.1145e-05	3	LUAD	6	1	0.5	0.58765	3.24237	1.62118
FAP	0.919377	0.1	2.72093e-07	4	LUAD	6	1	0.666667	0.816454	6.03597	4.02398
FBN1	0.517296	0.1	0.0285516	2	LUAD	6	1	0.333333	0.368141	0.798896	0.266299
FBXO32	0.710451	0.1	0.000190347	3	LUAD	6	1	0.5	0.701383	2.6432	1.3216
FCER1A	-0.765594	0.1	0.00209431	2	LUAD	6	1	0.333333	0.340849	-2.05099	-0.683664
FCGR1A	0.600664	0.1	0.0104295	2	LUAD	6	1	0.333333	0.0327287	1.19036	0.396786
FCGR2B	0.594884	0.1	0.0125345	2	LUAD	6	1	0.333333	-0.0796893	1.13141	0.377135
FCGR3A	0.703235	0.1	0.00319759	2	LUAD	6	1	0.333333	0.342841	1.7547	0.584899
FCGR3B	0.628234	0.1	0.0111028	2	LUAD	6	1	0.333333	0.550692	1.22792	0.409308
FCN3	-0.589423	0.1	0.0233344	2	LUAD	6	1	0.333333	0.891118	-0.961941	-0.320647
FCRL5	0.878169	0.1	0.000462441	2	LUAD	6	1	0.333333	0.43841	2.92865	0.976215
FEN1	0.744598	0.1	0.00188587	2	LUAD	6	1	0.333333	0.116993	2.02865	0.676216
FER1L4	0.678857	0.1	0.000395931	3	LUAD	6	1	0.5	0.259244	2.30973	1.15486
FGA	0.89974	0.1	0.00185662	2	LUAD	6	1	0.333333	1.19324	2.45744	0.819146
FGB	0.922521	0.1	0.00159962	2	LUAD	6	1	0.333333	0.707107	2.57935	0.859784
FGF11	0.721182	0.1	2.01035e-05	4	LUAD	6	1	0.666667	1.90027	3.38719	2.25813
FGFBP1	0.718153	0.1	0.00404984	2	LUAD	6	1	0.333333	-1.22893	1.71823	0.572742
FGFR3	-0.736052	0.1	0.000281838	3	LUAD	6	1	0.5	0.359531	-2.61299	-1.30649
FHL1	-0.837342	0.1	3.43041e-05	3	LUAD	6	1	0.5	0.458053	-3.73844	-1.86922
FHL2	0.930025	0.1	1.35632e-06	3	LUAD	6	1	0.5	0.765801	5.45705	2.72853
FHL5	-0.865541	0.1	0.000303646	2	LUAD	6	1	0.333333	0.635234	-3.04466	-1.01489
FIGF	-1.28972	0.1	2.25389e-07	2	LUAD	6	1	0.333333	0.184897	-8.57284	-2.85761
FLJ35700	-0.998108	0.1	7.70886e-05	2	LUAD	6	1	0.333333	1.39355	-4.10523	-1.36841
FLRT3	-0.89796	0.1	0.000273868	2	LUAD	6	1	0.333333	0.365911	-3.19894	-1.06631
FMO1	0.753331	0.1	0.00179842	2	LUAD	6	1	0.333333	0.79254	2.06798	0.689325
FMO5	-0.773424	0.1	0.000147126	3	LUAD	6	1	0.5	0.273881	-2.964	-1.482
FN1	0.619979	0.1	0.00128813	3	LUAD	6	1	0.5	0.175253	1.79176	0.895882
FNDC1	1.04922	0.1	1.50476e-07	3	LUAD	6	1	0.5	0.729323	7.15833	3.57916
FNDC3B	0.808774	0.1	0.000948476	2	LUAD	6	1	0.333333	-0.612777	2.4449	0.814968
FNDC4	0.831723	0.1	0.000538179	2	LUAD	6	1	0.333333	1.83905	2.71896	0.906321
FNIP2	-0.580933	0.1	0.0125162	2	LUAD	6	1	0.333333	1.44297	-1.10524	-0.368414
FOLR1	-1.16269	0.1	2.96384e-08	3	LUAD	6	1	0.5	1.1209	-8.75291	-4.37646
FOSB	-0.928866	0.1	4.13881e-05	3	LUAD	6	1	0.5	0.409085	-4.07134	-2.03567
FOXA2	-0.767577	0.1	0.000139264	3	LUAD	6	1	0.5	1.4123	-2.9599	-1.47995
FOXD1	0.540354	0.1	0.0299452	2	LUAD	6	1	0.333333	0.0340369	0.823322	0.274441
FOXM1	0.85373	0.1	1.07765e-05	3	LUAD	6	1	0.5	0.0808863	4.24093	2.12046
FRAS1	-0.902403	0.1	0.000213142	2	LUAD	6	1	0.333333	-0.187523	-3.31302	-1.10434
FREM2	-0.94921	0.1	2.74901e-06	3	LUAD	6	1	0.5	1.88897	-5.27839	-2.63919
FRMD6	0.581637	0.1	0.00220204	3	LUAD	6	1	0.5	1.28182	1.54551	0.772755
FSCN1	0.563466	0.1	0.0169917	2	LUAD	6	1	0.333333	-0.312984	0.997202	0.332401
GALNT14	1.11523	0.1	1.00852e-05	2	LUAD	6	1	0.333333	0.85941	5.57204	1.85735
GALNT6	0.888054	0.1	0.000324668	2	LUAD	6	1	0.333333	0.680621	3.09803	1.03268
GAP43	0.786087	0.1	0.00123863	2	LUAD	6	1	0.333333	1.51951	2.2852	0.761734
GAPDH	0.665421	0.1	6.98643e-05	4	LUAD	6	1	0.666667	0.551519	2.76532	1.84355
GAS2	-0.710941	0.1	0.00308761	2	LUAD	6	1	0.333333	0.0283019	-1.78473	-0.59491
GBP1	0.597836	0.1	0.012341	2	LUAD	6	1	0.333333	-0.0770333	1.14106	0.380353
GBP5	0.635217	0.1	0.00858968	2	LUAD	6	1	0.333333	0.114292	1.31237	0.437457
GCLC	0.598172	0.1	0.0130675	2	LUAD	6	1	0.333333	0.268957	1.12684	0.375614
GCNT3	0.692848	0.1	0.0115959	2	LUAD	6	1	0.333333	-0.0760044	1.34114	0.447048
GDF10	-1.05102	0.1	2.03279e-05	2	LUAD	6	1	0.333333	0.680621	-4.93128	-1.64376
GFPT2	0.611023	0.1	0.00900758	2	LUAD	6	1	0.333333	-0.0468432	1.24978	0.416594
GFRA1	-0.84879	0.1	0.000455204	2	LUAD	6	1	0.333333	-0.397129	-2.83648	-0.945494
GGH	0.673874	0.1	9.72101e-05	4	LUAD	6	1	0.666667	1.22858	2.70378	1.80252
GGT6	-0.738383	0.1	0.000264093	3	LUAD	6	1	0.5	0.431708	-2.64211	-1.32106
GJB2	1.38498	0.1	6.36894e-15	5	LUAD	6	1	0.833333	1.05142	19.661	16.3842
GJB3	1.14018	0.1	4.14942e-06	2	LUAD	6	1	0.333333	-0.552632	6.13644	2.04548
GKN2	-1.08618	0.1	5.18704e-07	3	LUAD	6	1	0.5	1.25458	-6.82673	-3.41337
GLDC	0.61145	0.1	0.0114926	2	LUAD	6	1	0.333333	0.705132	1.18596	0.395319
GLS2	-0.811169	0.1	0.000965841	2	LUAD	6	1	0.333333	0.24823	-2.44575	-0.81525
GNG4	0.651307	0.1	0.00116904	3	LUAD	6	1	0.5	2.09906	1.90975	0.954873
GPC6	0.929197	0.1	2.04794e-06	3	LUAD	6	1	0.5	1.40641	5.28591	2.64295
GPD1L	-0.678355	0.1	4.52956e-05	4	LUAD	6	1	0.666667	0.855135	-2.94674	-1.96449
GPI	0.718395	0.1	0.000258463	3	LUAD	6	1	0.5	1.01296	2.57732	1.28866
GPLD1	-0.738044	0.1	0.00160207	2	LUAD	6	1	0.333333	-0.395335	-2.06307	-0.687689
GPM6A	-1.11649	0.1	1.13445e-05	2	LUAD	6	1	0.333333	0.249305	-5.52126	-1.84042
GPM6B	-0.818549	0.1	0.000605148	2	LUAD	6	1	0.333333	0.227358	-2.6342	-0.878068
GPR115	1.11598	0.1	5.04313e-06	2	LUAD	6	1	0.333333	-1.07222	5.91169	1.97056
GPR116	-0.926783	0.1	4.77628e-06	3	LUAD	6	1	0.5	1.71105	-4.93133	-2.46566
GPR133	-0.977032	0.1	5.5552e-05	2	LUAD	6	1	0.333333	0.675773	-4.15756	-1.38585
GPR19	0.648482	0.1	0.00826908	2	LUAD	6	1	0.333333	0.352872	1.35049	0.450164
GPR68	0.637319	0.1	0.00655701	2	LUAD	6	1	0.333333	0.0105406	1.39146	0.463818
GPR84	0.976028	0.1	3.763e-05	2	LUAD	6	1	0.333333	0.754816	4.3184	1.43947
GPR87	1.41695	0.1	6.12291e-07	2	LUAD	6	1	0.333333	0.192441	8.80355	2.93452
GPR98	-0.770107	0.1	0.00170329	2	LUAD	6	1	0.333333	1.3199	-2.1322	-0.710735
GPX8	0.838377	0.1	0.000369533	2	LUAD	6	1	0.333333	-0.465673	2.8776	0.9592
GRAMD2	-0.79913	0.1	0.00079959	2	LUAD	6	1	0.333333	1.14853	-2.47501	-0.825004
GREM1	1.9798	0.1	8.71177e-21	3	LUAD	6	1	0.5	0.531775	39.7145	19.8573
GRIA1	-1.13229	0.1	3.61901e-06	2	LUAD	6	1	0.333333	1.70113	-6.16125	-2.05375
GSTA1	-0.824869	0.1	0.00393785	2	LUAD	6	1	0.333333	0.683333	-1.9836	-0.661199
GSTA4	-0.532916	0.1	0.0222127	2	LUAD	6	1	0.333333	0.474294	-0.881123	-0.293708
GTSE1	0.749513	0.1	1.73141e-05	4	LUAD	6	1	0.666667	1.24175	3.56888	2.37925
GUCA1A	0.824246	0.1	0.000484738	2	LUAD	6	1	0.333333	1.4652	2.73196	0.910653
GZMB	0.724987	0.1	0.00342484	2	LUAD	6	1	0.333333	-0.0177726	1.78735	0.595785
H19	0.90167	0.1	1.93181e-05	3	LUAD	6	1	0.5	1.72232	4.2505	2.12525
H2AFX	0.633323	0.1	0.00818661	2	LUAD	6	1	0.333333	0.586072	1.32168	0.440559
H2AFZ	0.529564	0.1	0.0240842	2	LUAD	6	1	0.333333	0.0780427	0.856976	0.285659
HAPLN1	0.63655	0.1	0.0100375	2	LUAD	6	1	0.333333	0.915887	1.27207	0.424022
HAPLN3	0.680507	0.1	0.00361193	2	LUAD	6	1	0.333333	0.0466839	1.66197	0.553991
HAS3	-0.697403	0.1	0.000591062	3	LUAD	6	1	0.5	-0.0638405	-2.25147	-1.12574
HECW2	-0.597436	0.1	0.0147266	2	LUAD	6	1	0.333333	1.40859	-1.09444	-0.364814
HHIP	-0.663083	0.1	0.00972706	2	LUAD	6	1	0.333333	1.4506	-1.33414	-0.444712
HHIPL2	0.728042	0.1	0.00339711	2	LUAD	6	1	0.333333	1.13389	1.79746	0.599152
HIF3A	-0.577454	0.1	0.0171331	2	LUAD	6	1	0.333333	1.29936	-1.01988	-0.339959
HILPDA	0.891491	0.1	2.65712e-06	3	LUAD	6	1	0.5	0.319529	4.97059	2.48529
HIST1H2AE	0.815578	0.1	0.00104499	2	LUAD	6	1	0.333333	1.31568	2.43115	0.810382
HIST1H2AG	0.645856	0.1	0.00702104	2	LUAD	6	1	0.333333	1.21058	1.39091	0.463638
HIST1H2BG	0.867071	0.1	3.19741e-05	3	LUAD	6	1	0.5	1.77575	3.89766	1.94883
HJURP	0.800404	0.1	3.31154e-05	3	LUAD	6	1	0.5	0.673942	3.58579	1.79289
HLF	-1.16232	0.1	5.72855e-09	3	LUAD	6	1	0.5	-0.27026	-9.57978	-4.78989
HMGA2	0.964975	0.1	1.03726e-05	3	LUAD	6	1	0.5	0.43581	4.80954	2.40477
HMGCLL1	-0.784101	0.1	0.00116066	2	LUAD	6	1	0.333333	0.672068	-2.30157	-0.767189
HMMR	0.858272	0.1	1.96122e-05	3	LUAD	6	1	0.5	0.450796	4.04029	2.02015
HNF1B	-0.652161	0.1	0.000827099	3	LUAD	6	1	0.5	1.06091	-2.01025	-1.00512
HOPX	-0.89198	0.1	9.92258e-06	3	LUAD	6	1	0.5	1.35341	-4.46291	-2.23145
HOXA1	0.785171	0.1	0.000949301	2	LUAD	6	1	0.333333	1.05003	2.37326	0.791085
HOXB2	0.545083	0.1	0.0210396	2	LUAD	6	1	0.333333	0.893354	0.914083	0.304694
HOXB7	0.749342	0.1	0.00223603	2	LUAD	6	1	0.333333	0.432954	1.98615	0.662049
HOXD1	-0.754127	0.1	0.000259751	3	LUAD	6	1	0.5	0.830853	-2.70388	-1.35194
HPRT1	0.618967	0.1	0.00853435	2	LUAD	6	1	0.333333	0.232142	1.28054	0.426846
HS3ST3A1	0.770046	0.1	0.00110684	2	LUAD	6	1	0.333333	0.32953	2.27619	0.75873
HSD17B6	-1.14739	0.1	1.26889e-08	3	LUAD	6	1	0.5	0.210208	-9.06048	-4.53024
HTR3A	0.946461	0.1	8.68101e-06	3	LUAD	6	1	0.5	1.27026	4.79045	2.39522
HTRA3	0.67811	0.1	0.000359321	3	LUAD	6	1	0.5	0.930671	2.33576	1.16788
IBSP	0.898058	0.1	0.000447293	2	LUAD	6	1	0.333333	0.124116	3.00796	1.00265
IER5L	0.673281	0.1	0.00358281	2	LUAD	6	1	0.333333	1.29811	1.64669	0.548898
IFT57	-0.748591	0.1	0.00144628	2	LUAD	6	1	0.333333	0.605243	-2.12581	-0.708604
IGF2BP3	1.00195	0.1	1.46182e-06	3	LUAD	6	1	0.5	0.0136074	5.84651	2.92325
IGFBP3	1.02991	0.1	1.01642e-07	3	LUAD	6	1	0.5	0.430225	7.20206	3.60103
IGFL2	1.12766	0.1	5.86882e-06	2	LUAD	6	1	0.333333	-0.491804	5.89931	1.96644
IGLC1	0.761922	0.1	0.00270216	2	LUAD	6	1	0.333333	0.826873	1.95684	0.652279
IGLV6-57	0.953841	0.1	0.000158608	2	LUAD	6	1	0.333333	1.15367	3.62429	1.2081
IGSF10	-1.01587	0.1	6.1765e-05	2	LUAD	6	1	0.333333	0.322776	-4.27604	-1.42535
IL11RA	-0.61179	0.1	0.00993117	2	LUAD	6	1	0.333333	0.49432	-1.22542	-0.408472
IL1B	0.58882	0.1	0.0143725	2	LUAD	6	1	0.333333	-0.26914	1.08488	0.361627
IL1R2	0.787495	0.1	0.00107046	2	LUAD	6	1	0.333333	0.0781499	2.3392	0.779733
IL1RAP	0.623271	0.1	0.00812368	2	LUAD	6	1	0.333333	-0.233075	1.30279	0.434263
IL1RN	0.719182	0.1	0.00270709	2	LUAD	6	1	0.333333	-0.28853	1.8465	0.615499
IL20RB	0.606999	0.1	0.00232459	3	LUAD	6	1	0.5	0.0950586	1.59863	0.799313
IL33	-0.844007	0.1	0.000705579	2	LUAD	6	1	0.333333	-0.712851	-2.65985	-0.886617
IL4I1	0.954888	0.1	2.22987e-07	4	LUAD	6	1	0.666667	2.03493	6.35165	4.23443
IL6R	-0.761578	0.1	7.18617e-06	4	LUAD	6	1	0.666667	1.19495	-3.91718	-2.61145
INHBA	0.743295	0.1	9.99235e-05	3	LUAD	6	1	0.5	0.25502	2.97343	1.48671
INMT	-1.02861	0.1	9.81799e-09	4	LUAD	6	1	0.666667	2.08113	-8.23709	-5.49139
INPP4B	1.01402	0.1	2.97987e-05	2	LUAD	6	1	0.333333	0.00319974	4.58928	1.52976
IRX2	-1.07858	0.1	3.93033e-07	3	LUAD	6	1	0.5	1.77725	-6.90894	-3.45447
ISLR	0.743569	0.1	0.00162617	2	LUAD	6	1	0.333333	0.0652899	2.07369	0.69123
ITGA10	-0.832813	0.1	0.000116283	3	LUAD	6	1	0.5	1.46126	-3.27669	-1.63834
ITGA11	0.955154	0.1	1.07653e-06	3	LUAD	6	1	0.5	1.06479	5.70034	2.85017
ITGA9	-0.651851	0.1	0.00544218	2	LUAD	6	1	0.333333	0.895297	-1.47594	-0.491979
JPH1	-0.881152	0.1	6.22089e-06	3	LUAD	6	1	0.5	2.197	-4.58741	-2.29371
KCND2	0.911488	0.1	6.2835e-06	3	LUAD	6	1	0.5	1.37153	4.74137	2.37069
KCNJ15	-0.669204	0.1	0.00110888	3	LUAD	6	1	0.5	0.816353	-1.97758	-0.988788
KCNK17	-0.642436	0.1	0.00750359	2	LUAD	6	1	0.333333	1	-1.365	-0.455001
KCNK3	-0.758643	0.1	0.00183622	2	LUAD	6	1	0.333333	0.477595	-2.0757	-0.691901
KCNN3	0.661094	0.1	0.00587475	2	LUAD	6	1	0.333333	1.68057	1.47491	0.491636
KCNN4	0.912448	0.1	0.000166275	2	LUAD	6	1	0.333333	0.172494	3.4483	1.14943
KDELR2	0.735543	0.1	0.00237353	2	LUAD	6	1	0.333333	1.25101	1.93051	0.643504
KIAA0101	0.824011	0.1	0.000693383	2	LUAD	6	1	0.333333	-0.174577	2.60307	0.867691
KIAA0408	-1.05691	0.1	9.7374e-06	2	LUAD	6	1	0.333333	1.29936	-5.29674	-1.76558
KIAA1244	-0.54002	0.1	0.0224108	2	LUAD	6	1	0.333333	1.98454	-0.890786	-0.296929
KIAA1644	0.61829	0.1	0.0137488	2	LUAD	6	1	0.333333	1.16318	1.15109	0.383698
KIAA1683	-0.909712	0.1	0.000285616	2	LUAD	6	1	0.333333	1.78321	-3.22422	-1.07474
KIF11	0.952247	0.1	4.86721e-06	3	LUAD	6	1	0.5	0.804737	5.05902	2.52951
KIF14	0.808656	0.1	4.52923e-06	4	LUAD	6	1	0.666667	0.91679	4.32144	2.88096
KIF18B	0.728489	0.1	0.000148146	3	LUAD	6	1	0.5	0.879833	2.78961	1.3948
KIF20A	0.96023	0.1	5.51444e-06	3	LUAD	6	1	0.5	0.282139	5.04937	2.52468
KIF23	0.698095	0.1	0.000282213	3	LUAD	6	1	0.5	0.104324	2.47783	1.23892
KIF26B	0.696277	0.1	0.00286033	2	LUAD	6	1	0.333333	0.691417	1.77104	0.590346
KIF2C	0.869722	0.1	6.5432e-07	4	LUAD	6	1	0.666667	0.639009	5.37854	3.5857
KIF4A	0.866099	0.1	4.21343e-07	4	LUAD	6	1	0.666667	1.12964	5.52169	3.68113
KIFC1	0.845535	0.1	3.97602e-05	3	LUAD	6	1	0.5	0.756448	3.72082	1.86041
KISS1R	0.908022	0.1	0.000182194	2	LUAD	6	1	0.333333	0.265907	3.39552	1.13184
KL	-0.767499	0.1	0.000174239	3	LUAD	6	1	0.5	1.37928	-2.88492	-1.44246
KLB	-0.58856	0.1	0.0203061	2	LUAD	6	1	0.333333	0.955306	-0.996063	-0.332021
KLF15	-0.882917	0.1	4.09727e-06	3	LUAD	6	1	0.5	0.208342	-4.75672	-2.37836
KLHL32	-0.559951	0.1	0.0187971	2	LUAD	6	1	0.333333	0.979827	-0.966424	-0.322141
KPNA2	0.661315	0.1	0.00421124	2	LUAD	6	1	0.333333	-0.345046	1.57101	0.523671
KRT16	1.02706	0.1	3.94298e-07	3	LUAD	6	1	0.5	-0.242468	6.57747	3.28873
KRT6A	1.77181	0.1	3.57256e-14	3	LUAD	6	1	0.5	-0.377964	23.8256	11.9128
KRT6B	1.11526	0.1	2.92494e-05	2	LUAD	6	1	0.333333	-0.411678	5.05645	1.68548
KYNU	0.740452	0.1	0.00233765	2	LUAD	6	1	0.333333	0.0129974	1.94829	0.649431
LAMB3	0.868769	0.1	0.000369229	2	LUAD	6	1	0.333333	-0.219952	2.98223	0.994075
LAMC2	0.802287	0.1	5.32663e-05	3	LUAD	6	1	0.5	0.250113	3.42861	1.71431
LAMC3	-0.697683	0.1	0.00423818	2	LUAD	6	1	0.333333	1.68047	-1.65548	-0.551826
LAMP3	-0.983854	0.1	5.7567e-05	2	LUAD	6	1	0.333333	0.283548	-4.17137	-1.39046
LCT	-0.660931	0.1	0.0109741	2	LUAD	6	1	0.333333	0.707107	-1.29518	-0.431727
LEPREL1	-0.960741	0.1	0.000314902	2	LUAD	6	1	0.333333	-0.0309125	-3.36435	-1.12145
LGALS1	0.652509	0.1	0.00521694	2	LUAD	6	1	0.333333	-0.443387	1.48941	0.496469
LGI3	-0.599877	0.1	0.011309	2	LUAD	6	1	0.333333	1.18506	-1.16771	-0.389235
LHFPL3-AS2	-1.18487	0.1	1.62924e-06	2	LUAD	6	1	0.333333	1.1209	-6.85806	-2.28602
LIFR	-0.732649	0.1	0.00192685	2	LUAD	6	1	0.333333	-0.102038	-1.98925	-0.663085
LINC00240	-0.573912	0.1	0.0139187	2	LUAD	6	1	0.333333	1.06332	-1.06541	-0.355137
LINC00261	-0.993189	0.1	2.02542e-06	3	LUAD	6	1	0.5	1.25831	-5.65471	-2.82735
LINC00511	1.0428	0.1	1.86699e-05	2	LUAD	6	1	0.333333	1.57502	4.93126	1.64375
LMO3	-1.00004	0.1	7.86978e-07	3	LUAD	6	1	0.5	0.606288	-6.10426	-3.05213
LOC100506725	-0.655969	0.1	0.00528367	2	LUAD	6	1	0.333333	1.48101	-1.49368	-0.497895
LOC286189	-1.17324	0.1	8.51638e-06	2	LUAD	6	1	0.333333	0.707107	-5.94804	-1.98268
LOC340340	0.954113	0.1	0.000126885	2	LUAD	6	1	0.333333	1.13389	3.71779	1.23926
LOC400794	-0.66625	0.1	0.00617349	2	LUAD	6	1	0.333333	1.1209	-1.47206	-0.490687
LONRF2	-0.607938	0.1	0.00211835	3	LUAD	6	1	0.5	0.761143	-1.62563	-0.812814
LOX	0.857522	0.1	5.65582e-07	4	LUAD	6	1	0.666667	0.824348	5.35737	3.57158
LOXL2	1.04312	0.1	4.90278e-08	3	LUAD	6	1	0.5	0.183131	7.62477	3.81239
LPL	-0.698068	0.1	0.000471034	3	LUAD	6	1	0.5	1.53096	-2.32244	-1.16122
LPPR1	-1.02664	0.1	7.37825e-05	2	LUAD	6	1	0.333333	1.26735	-4.24213	-1.41404
LRRC15	1.18585	0.1	1.20995e-08	3	LUAD	6	1	0.5	0.566409	9.38868	4.69434
LRRC31	-0.994209	0.1	0.000314156	2	LUAD	6	1	0.333333	-0.165516	-3.48257	-1.16086
LRRC36	-1.17382	0.1	6.26597e-06	2	LUAD	6	1	0.333333	1.14348	-6.10741	-2.0358
LRRK2	-1.21165	0.1	1.85963e-06	2	LUAD	6	1	0.333333	-0.0302481	-6.94347	-2.31449
LRRN3	-0.971779	0.1	6.04984e-05	2	LUAD	6	1	0.333333	0.914613	-4.09921	-1.3664
LUZP2	-0.818409	0.1	0.00110076	2	LUAD	6	1	0.333333	1.27138	-2.4211	-0.807034
LY6K	0.746787	0.1	0.00457889	2	LUAD	6	1	0.333333	0.0423081	1.74691	0.582305
LYPD3	0.883138	0.1	8.99497e-06	3	LUAD	6	1	0.5	0.39723	4.45631	2.22816
MACROD2	-0.819645	0.1	9.67437e-05	3	LUAD	6	1	0.5	2.22638	-3.29037	-1.64518
MAD2L1	0.968437	0.1	1.25855e-07	4	LUAD	6	1	0.666667	0.751996	6.68234	4.45489
MAGEA3	0.801705	0.1	0.00245749	2	LUAD	6	1	0.333333	0.842813	2.09206	0.697352
MALL	-0.650255	0.1	0.00685515	2	LUAD	6	1	0.333333	-0.0250569	-1.40714	-0.469047
MAMDC2	-1.03586	0.1	2.59577e-07	3	LUAD	6	1	0.5	0.638801	-6.8219	-3.41095
MAOA	-0.742288	0.1	0.000133124	3	LUAD	6	1	0.5	0.488736	-2.87692	-1.43846
MAPK10	-0.79779	0.1	0.00069582	2	LUAD	6	1	0.333333	0.369671	-2.51902	-0.839675
MAST4	-0.570847	0.1	0.0135446	2	LUAD	6	1	0.333333	0.250989	-1.06647	-0.355492
MB	0.828376	0.1	0.000117933	3	LUAD	6	1	0.5	1.08978	3.25416	1.62708
MBIP	-0.582398	0.1	0.00212122	3	LUAD	6	1	0.5	1.67962	-1.55699	-0.778496
MCHR1	0.729452	0.1	0.00179822	2	LUAD	6	1	0.333333	1.03858	2.00246	0.667486
MCM10	0.764877	0.1	0.0014486	2	LUAD	6	1	0.333333	0.0179785	2.17152	0.723841
MCM2	0.838207	0.1	0.000607402	2	LUAD	6	1	0.333333	-0.0131564	2.69611	0.898705
MCM4	0.802625	0.1	0.00101326	2	LUAD	6	1	0.333333	-0.315309	2.40328	0.801094
MCM6	0.612144	0.1	0.00946088	2	LUAD	6	1	0.333333	0.113204	1.23902	0.413007
MCOLN3	-0.571253	0.1	0.0188141	2	LUAD	6	1	0.333333	0.827676	-0.985707	-0.328569
MDH1B	-0.572583	0.1	0.0175855	2	LUAD	6	1	0.333333	1.20774	-1.0048	-0.334932
MECOM	-0.599116	0.1	0.0115918	2	LUAD	6	1	0.333333	-0.24941	-1.1598	-0.3866
MEF2D	-0.55756	0.1	0.0164291	2	LUAD	6	1	0.333333	1.12724	-0.994902	-0.331634
MEGF11	-1.30641	0.1	9.08604e-07	2	LUAD	6	1	0.333333	1.15311	-7.89285	-2.63095
MELK	0.971845	0.1	2.24905e-09	5	LUAD	6	1	0.833333	1.42457	8.40452	7.00376
METTL7A	-0.576647	0.1	0.0146959	2	LUAD	6	1	0.333333	-0.447912	-1.05688	-0.352294
MFAP2	0.689608	0.1	0.00323888	2	LUAD	6	1	0.333333	-0.285649	1.71685	0.572284
MFAP4	-0.872218	0.1	0.000528828	2	LUAD	6	1	0.333333	-0.315171	-2.85798	-0.952662
MFAP5	0.957032	0.1	2.75733e-06	3	LUAD	6	1	0.5	0.584469	5.32063	2.66032
MFI2	0.786013	0.1	0.00114226	2	LUAD	6	1	0.333333	0.399294	2.31263	0.770878
MFSD2A	-0.556859	0.1	0.00404717	3	LUAD	6	1	0.5	1.05107	-1.33248	-0.66624
MKI67	0.643225	0.1	0.000795025	3	LUAD	6	1	0.5	0.326756	1.99375	0.996876
MLLT11	0.647134	0.1	0.000805761	3	LUAD	6	1	0.5	1.88408	2.0021	1.00105
MMP1	1.54263	0.1	7.15447e-12	3	LUAD	6	1	0.5	-0.581924	17.1933	8.59665
MMP10	0.892641	0.1	0.000658816	2	LUAD	6	1	0.333333	0.0214239	2.8397	0.946567
MMP11	1.20208	0.1	3.23889e-09	3	LUAD	6	1	0.5	0.277595	10.2052	5.10258
MMP12	1.54542	0.1	7.15751e-13	3	LUAD	6	1	0.5	-0.219473	18.7695	9.38474
MMP13	1.5546	0.1	3.33554e-08	2	LUAD	6	1	0.333333	-0.0693375	11.6235	3.8745
MMP14	0.772262	0.1	4.97867e-05	3	LUAD	6	1	0.5	0.660503	3.32296	1.66148
MMP28	-0.746432	0.1	0.000251063	3	LUAD	6	1	0.5	1.36325	-2.68732	-1.34366
MMP3	1.25339	0.1	1.55026e-06	2	LUAD	6	1	0.333333	-0.711781	7.28167	2.42722
MMP9	0.990158	0.1	8.89724e-07	3	LUAD	6	1	0.5	-0.232484	5.99119	2.9956
MOB1A	0.614184	0.1	0.00856153	2	LUAD	6	1	0.333333	1.0566	1.26979	0.423265
MPZL1	0.770474	0.1	0.00209362	2	LUAD	6	1	0.333333	0.270135	2.06418	0.68806
MS4A15	-0.847499	0.1	2.83827e-05	3	LUAD	6	1	0.5	1.14348	-3.85353	-1.92677
MST1	-0.777746	0.1	0.00318564	2	LUAD	6	1	0.333333	0.301537	-1.94188	-0.647293
MST1L	-0.955674	0.1	0.000230288	2	LUAD	6	1	0.333333	0.867198	-3.47648	-1.15883
MTHFD2	0.629481	0.1	0.000161484	4	LUAD	6	1	0.666667	0.601986	2.38691	1.59127
MUC13	0.781303	0.1	0.00431763	2	LUAD	6	1	0.333333	0.836861	1.84759	0.615863
MUC15	-0.778205	0.1	0.00315106	2	LUAD	6	1	0.333333	1.00922	-1.94671	-0.648905
MUC16	1.05807	0.1	2.69626e-06	3	LUAD	6	1	0.5	0.5	5.89262	2.94631
MXRA5	0.885566	0.1	4.00832e-06	3	LUAD	6	1	0.5	0.430739	4.77943	2.38972
MYBL2	1.01758	0.1	2.68336e-07	3	LUAD	6	1	0.5	0.46387	6.68688	3.34344
MYEOV	0.775376	0.1	0.000164987	3	LUAD	6	1	0.5	0.264999	2.9329	1.46645
MYH10	-0.614365	0.1	0.00898803	2	LUAD	6	1	0.333333	0.768938	-1.2572	-0.419066
MYRIP	-1.15912	0.1	3.36371e-06	2	LUAD	6	1	0.333333	-0.404964	-6.34405	-2.11468
MZB1	0.855037	0.1	0.000813207	2	LUAD	6	1	0.333333	1.0349	2.64189	0.880631
NAMPT	0.622499	0.1	0.00788592	2	LUAD	6	1	0.333333	-0.0838666	1.30921	0.436403
NANOG	-0.58271	0.1	0.0128812	2	LUAD	6	1	0.333333	0.856815	-1.10135	-0.367116
NAP1L2	-0.85169	0.1	0.000469446	2	LUAD	6	1	0.333333	0.471594	-2.83478	-0.944926
NAPSA	-1.1447	0.1	5.08496e-08	3	LUAD	6	1	0.5	1.74488	-8.34913	-4.17457
NAV1	0.664475	0.1	0.00413365	2	LUAD	6	1	0.333333	0.143722	1.58389	0.527962
NBEAL1	-0.516015	0.1	0.0248206	2	LUAD	6	1	0.333333	1.5806	-0.8283	-0.2761
NCAPG	0.741971	0.1	0.000107232	3	LUAD	6	1	0.5	0.193752	2.94539	1.47269
NDC80	0.843162	0.1	0.000339994	2	LUAD	6	1	0.333333	-0.0231983	2.92453	0.974843
NDNF	-0.670186	0.1	0.000849845	3	LUAD	6	1	0.5	1.32258	-2.05791	-1.02896
NDP	0.600765	0.1	0.0138792	2	LUAD	6	1	0.333333	1.57182	1.116	0.372001
NEDD4L	-0.916783	0.1	4.52354e-06	3	LUAD	6	1	0.5	0.928108	-4.89977	-2.44988
NEDD9	-0.595394	0.1	0.00233086	3	LUAD	6	1	0.5	1.60724	-1.56736	-0.783682
NEIL3	0.736472	0.1	0.00218938	2	LUAD	6	1	0.333333	0.732005	1.95878	0.652926
NEK2	0.711871	0.1	2.65331e-05	4	LUAD	6	1	0.666667	0.764992	3.25767	2.17178
NETO1	1.11012	0.1	6.32714e-06	2	LUAD	6	1	0.333333	1.51951	5.77128	1.92376
NFIA	-0.621848	0.1	0.0081795	2	LUAD	6	1	0.333333	0.163401	-1.29797	-0.432656
NFIX	-0.685564	0.1	0.00334302	2	LUAD	6	1	0.333333	0.269783	-1.69736	-0.565787
NID2	0.748835	0.1	0.00169139	2	LUAD	6	1	0.333333	0.0695673	2.07559	0.691863
NKX3-2	0.871757	0.1	0.00030026	2	LUAD	6	1	0.333333	1.12724	3.07077	1.02359
NME1	0.673392	0.1	0.00505674	2	LUAD	6	1	0.333333	0.525989	1.5462	0.515399
NOSTRIN	-0.978805	0.1	0.000103669	2	LUAD	6	1	0.333333	-0.103305	-3.8999	-1.29997
NOX4	0.917269	0.1	0.000163481	2	LUAD	6	1	0.333333	-0.123603	3.47327	1.15776
NPNT	-0.59864	0.1	0.0021359	3	LUAD	6	1	0.5	1.33983	-1.59862	-0.79931
NPTX2	0.689571	0.1	0.00590937	2	LUAD	6	1	0.333333	1.37526	1.53668	0.512227
NPY1R	-0.77058	0.1	0.00227366	2	LUAD	6	1	0.333333	0.148232	-2.03686	-0.678952
NR0B2	-0.723127	0.1	0.00528506	2	LUAD	6	1	0.333333	1.24022	-1.64652	-0.548841
NR3C2	-0.710354	0.1	0.00279206	2	LUAD	6	1	0.333333	-0.326458	-1.8143	-0.604766
NTNG1	-0.944182	0.1	9.18096e-05	2	LUAD	6	1	0.333333	1.45462	-3.81177	-1.27059
NUF2	0.75798	0.1	9.30492e-05	3	LUAD	6	1	0.5	0.916699	3.05564	1.52782
NUSAP1	0.828009	0.1	0.000674152	2	LUAD	6	1	0.333333	-0.111432	2.62582	0.875272
OGN	-0.778749	0.1	0.00398804	2	LUAD	6	1	0.333333	-0.740721	-1.86841	-0.622802
OIP5	1.16643	0.1	1.30368e-07	3	LUAD	6	1	0.5	1.31852	8.03066	4.01533
OLFML2B	0.666184	0.1	0.00412441	2	LUAD	6	1	0.333333	-0.313883	1.58861	0.529535
OR51E1	0.903786	0.1	0.000150491	2	LUAD	6	1	0.333333	0.707107	3.45471	1.15157
OSBPL6	-0.673655	0.1	0.004701	2	LUAD	6	1	0.333333	1.15206	-1.56814	-0.522714
P2RY6	0.974145	0.1	5.57855e-05	2	LUAD	6	1	0.333333	0.734636	4.14351	1.38117
P4HA3	0.856544	0.1	0.000300855	2	LUAD	6	1	0.333333	1.31875	3.01644	1.00548
PACRG	-0.562312	0.1	0.0273097	2	LUAD	6	1	0.333333	1.18246	-0.879278	-0.293093
PADI1	0.59598	0.1	0.0136966	2	LUAD	6	1	0.333333	0.455634	1.11054	0.370181
PAEP	0.88303	0.1	0.00177961	2	LUAD	6	1	0.333333	0.721995	2.42805	0.809349
PARM1	-0.736497	0.1	0.000165028	3	LUAD	6	1	0.5	1.15095	-2.78576	-1.39288
PBK	1.07243	0.1	1.60779e-07	3	LUAD	6	1	0.5	0.723675	7.28586	3.64293
PCDH7	0.765574	0.1	9.20377e-05	3	LUAD	6	1	0.5	0.613897	3.08988	1.54494
PCDP1	-1.01932	0.1	3.73508e-05	2	LUAD	6	1	0.333333	0.680918	-4.51326	-1.50442
PCOLCE	0.564537	0.1	0.0160799	2	LUAD	6	1	0.333333	0.209359	1.01262	0.33754
PCSK2	-0.877498	0.1	3.28367e-05	3	LUAD	6	1	0.5	1.57389	-3.93439	-1.96719
PDK1	0.632341	0.1	0.000788551	3	LUAD	6	1	0.5	0.109525	1.96226	0.981131
PDK4	-0.693171	0.1	0.00508248	2	LUAD	6	1	0.333333	-0.392619	-1.59008	-0.530027
PDLIM4	0.796972	0.1	0.000766459	2	LUAD	6	1	0.333333	0.326415	2.48297	0.827658
PDPN	0.724456	0.1	0.00211171	2	LUAD	6	1	0.333333	-0.341608	1.93819	0.646062
PDZD2	-0.746153	0.1	0.000111872	3	LUAD	6	1	0.5	1.27167	-2.94826	-1.47413
PEBP4	-1.34107	0.1	3.50559e-10	3	LUAD	6	1	0.5	1.61677	-12.6802	-6.34008
PENK	-0.898736	0.1	0.000326526	2	LUAD	6	1	0.333333	0.809039	-3.13307	-1.04436
PFKFB4	0.691243	0.1	0.000239936	3	LUAD	6	1	0.5	0.935832	2.50223	1.25112
PFKP	0.791785	0.1	3.13343e-05	3	LUAD	6	1	0.5	0.0583496	3.56618	1.78309
PGC	-1.65369	0.1	1.52958e-11	3	LUAD	6	1	0.5	0.707107	-17.8853	-8.94267
PGF	0.571156	0.1	0.00253346	3	LUAD	6	1	0.5	0.880957	1.48289	0.741443
PGK1	0.629786	0.1	0.000926582	3	LUAD	6	1	0.5	-0.358915	1.91021	0.955107
PI15	0.686341	0.1	0.00543732	2	LUAD	6	1	0.333333	0.0243001	1.5543	0.5181
PI3	0.816162	0.1	0.00136756	2	LUAD	6	1	0.333333	-0.471247	2.33753	0.779177
PIFO	-0.561289	0.1	0.019624	2	LUAD	6	1	0.333333	-0.0201989	-0.958239	-0.319413
PIGR	-0.852794	0.1	6.63392e-05	3	LUAD	6	1	0.5	1.26145	-3.56317	-1.78158
PKIB	0.709664	0.1	0.000500438	3	LUAD	6	1	0.5	1.24696	2.34235	1.17118
PKP2	0.758433	0.1	0.000143303	3	LUAD	6	1	0.5	1.55184	2.91522	1.45761
PLA2G12B	-0.818117	0.1	0.00110721	2	LUAD	6	1	0.333333	1.38778	-2.41816	-0.806055
PLA2G1B	-1.16946	0.1	3.02405e-08	3	LUAD	6	1	0.5	0.293105	-8.79366	-4.39683
PLAU	1.01883	0.1	2.08058e-07	3	LUAD	6	1	0.5	-0.610342	6.80764	3.40382
PLAUR	0.910214	0.1	0.000107074	2	LUAD	6	1	0.333333	-1.56777	3.61384	1.20461
PLEK2	0.64578	0.1	0.000724375	3	LUAD	6	1	0.5	0.302585	2.02777	1.01389
PLIN2	0.658244	0.1	0.00483365	2	LUAD	6	1	0.333333	-0.488013	1.52431	0.508104
PLIN5	-0.641506	0.1	0.00697412	2	LUAD	6	1	0.333333	0.558994	-1.38341	-0.461138
PLK1	0.681223	0.1	0.00350867	2	LUAD	6	1	0.333333	-0.0557251	1.6723	0.557435
PLK4	0.735134	0.1	0.00233357	2	LUAD	6	1	0.333333	-0.164115	1.93486	0.644952
PLLP	-0.776912	0.1	7.81915e-05	3	LUAD	6	1	0.5	1.12847	-3.19065	-1.59533
PLOD2	1.19362	0.1	7.5349e-16	6	LUAD	6	1	1	1.06897	18.051	18.051
PLTP	0.594177	0.1	0.0167225	2	LUAD	6	1	0.333333	0.249905	1.05567	0.351891
PLXNA2	-0.6679	0.1	0.000451259	3	LUAD	6	1	0.5	1.14065	-2.23451	-1.11725
PMAIP1	0.834732	0.1	0.000576253	2	LUAD	6	1	0.333333	0.689489	2.70402	0.90134
PMEPA1	0.59901	0.1	0.00956416	2	LUAD	6	1	0.333333	-0.677886	1.20961	0.403204
POLE2	0.635362	0.1	0.00878421	2	LUAD	6	1	0.333333	0.987427	1.30649	0.435498
POLQ	0.647443	0.1	0.00617943	2	LUAD	6	1	0.333333	0.922873	1.43023	0.476745
PON1	-0.687404	0.1	0.00568357	2	LUAD	6	1	0.333333	0.0305991	-1.54348	-0.514494
PON3	-0.602182	0.1	0.0167201	2	LUAD	6	1	0.333333	0.0933358	-1.06993	-0.356645
POSTN	0.910241	0.1	1.04386e-05	3	LUAD	6	1	0.5	0.275447	4.53424	2.26712
PPAPDC1A	1.15232	0.1	4.42128e-09	3	LUAD	6	1	0.5	0.610254	9.62696	4.81348
PPFIA4	0.772052	0.1	0.00132528	2	LUAD	6	1	0.333333	0.612584	2.22173	0.740576
PPIL6	-0.574973	0.1	0.0135785	2	LUAD	6	1	0.333333	1.39498	-1.07356	-0.357854
PRC1	0.696867	0.1	3.34532e-05	4	LUAD	6	1	0.666667	0.830075	3.11887	2.07925
PRDM16	-0.823864	0.1	4.32994e-05	3	LUAD	6	1	0.5	1.74488	-3.59495	-1.79747
PRG4	-1.12572	0.1	2.31062e-08	3	LUAD	6	1	0.5	1.58646	-8.59631	-4.29816
PRR11	0.772529	0.1	8.83181e-05	3	LUAD	6	1	0.5	1.58352	3.13179	1.5659
PRR15	0.742834	0.1	0.00398225	2	LUAD	6	1	0.333333	-0.0803219	1.78271	0.594235
PRR15L	-0.609729	0.1	0.00199099	3	LUAD	6	1	0.5	2.01694	-1.64684	-0.823418
PRRX1	0.630404	0.1	0.00772459	2	LUAD	6	1	0.333333	-0.106434	1.33149	0.443831
PRSS12	-0.870782	0.1	0.000552405	2	LUAD	6	1	0.333333	1.17005	-2.83678	-0.945594
PRSS3	0.759404	0.1	0.00236721	2	LUAD	6	1	0.333333	0.855147	1.99401	0.664672
PRTG	-0.780228	0.1	0.000937658	2	LUAD	6	1	0.333333	1.26957	-2.3625	-0.787499
PSAT1	0.746184	0.1	0.000282278	3	LUAD	6	1	0.5	1.68805	2.64845	1.32422
PTCH1	-0.712815	0.1	0.00238858	2	LUAD	6	1	0.333333	1.36163	-1.8689	-0.622967
PTGDS	-0.757259	0.1	0.00205257	2	LUAD	6	1	0.333333	-0.463532	-2.03529	-0.678429
PTHLH	0.858194	0.1	1.58944e-05	3	LUAD	6	1	0.5	-0.0250795	4.11827	2.05913
PTPN13	-0.921142	0.1	2.85787e-06	3	LUAD	6	1	0.5	1.58649	-5.10677	-2.55339
PTPRB	-0.627007	0.1	0.00132369	3	LUAD	6	1	0.5	1.51245	-1.80466	-0.902329
PTPRH	0.986004	0.1	6.43681e-05	2	LUAD	6	1	0.333333	0.83934	4.13267	1.37756
PTPRM	-0.543486	0.1	0.0234298	2	LUAD	6	1	0.333333	1.67022	-0.886008	-0.295336
PTTG1	0.846818	0.1	1.55699e-06	4	LUAD	6	1	0.666667	1.14743	4.91808	3.27872
PVRL3	-0.606094	0.1	0.00258565	3	LUAD	6	1	0.5	1.65689	-1.56823	-0.784113
PXDN	0.600085	0.1	0.00984109	2	LUAD	6	1	0.333333	-0.229336	1.20435	0.401448
PXMP4	-0.599986	0.1	0.00159504	3	LUAD	6	1	0.5	1.47375	-1.6783	-0.839148
PYGL	0.58645	0.1	0.0117172	2	LUAD	6	1	0.333333	-0.179459	1.13254	0.377513
QPCT	0.819304	0.1	4.45215e-05	3	LUAD	6	1	0.5	0.736299	3.56514	1.78257
RAB3B	0.829738	0.1	0.000596678	2	LUAD	6	1	0.333333	1.31499	2.67529	0.891763
RACGAP1	0.695101	0.1	0.00405333	2	LUAD	6	1	0.333333	0.216991	1.66281	0.554271
RAD51AP1	1.00907	0.1	5.63892e-05	2	LUAD	6	1	0.333333	-0.178883	4.28734	1.42911
RALA	0.671967	0.1	0.00334424	2	LUAD	6	1	0.333333	-0.0564824	1.66359	0.554531
RAP1GAP	-0.684509	0.1	0.000604276	3	LUAD	6	1	0.5	0.328702	-2.20327	-1.10164
RARRES1	0.640528	0.1	0.00865171	2	LUAD	6	1	0.333333	-0.378657	1.32134	0.440448
RASGRF1	-0.83713	0.1	4.75056e-05	3	LUAD	6	1	0.5	1.91669	-3.61913	-1.80956
RCN3	0.582755	0.1	0.00218786	3	LUAD	6	1	0.5	0.716669	1.55012	0.775059
RFC4	0.711305	0.1	0.00310237	2	LUAD	6	1	0.333333	0.0228276	1.78417	0.594724
RGN	-0.760561	0.1	0.00132797	2	LUAD	6	1	0.333333	-0.314726	-2.18799	-0.729331
RGS4	0.608824	0.1	0.0106482	2	LUAD	6	1	0.333333	-0.081897	1.20104	0.400347
RHOBTB2	-0.670025	0.1	9.5839e-05	4	LUAD	6	1	0.666667	1.723	-2.69247	-1.79498
RHOV	0.755568	0.1	0.000125127	3	LUAD	6	1	0.5	0.493135	2.94871	1.47436
RNASE1	-0.811069	0.1	0.000996535	2	LUAD	6	1	0.333333	-0.0446394	-2.43443	-0.811477
RNASEH2A	0.572465	0.1	0.0158866	2	LUAD	6	1	0.333333	0.386181	1.02985	0.343282
RNF183	0.808113	0.1	0.00163746	2	LUAD	6	1	0.333333	0.707107	2.25126	0.750421
RNPC3	-0.635636	0.1	0.00821098	2	LUAD	6	1	0.333333	0.983356	-1.32569	-0.441895
ROBO2	-1.00859	0.1	3.91785e-05	2	LUAD	6	1	0.333333	0.57735	-4.4448	-1.4816
ROS1	-0.789592	0.1	8.33905e-05	3	LUAD	6	1	0.5	1.55502	-3.22066	-1.61033
RPL13AP17	-0.956485	0.1	0.000149858	2	LUAD	6	1	0.333333	1.1209	-3.6579	-1.2193
RPL23AP32	-0.637868	0.1	0.00619383	2	LUAD	6	1	0.333333	1.40341	-1.40844	-0.469479
RPL39L	0.671062	0.1	0.000779224	3	LUAD	6	1	0.5	0.971011	2.08589	1.04294
RRM2	0.884579	0.1	2.20513e-07	4	LUAD	6	1	0.666667	0.718569	5.88826	3.9255
RSPH1	-0.610116	0.1	0.0162842	2	LUAD	6	1	0.333333	1.85061	-1.09103	-0.363676
RSPH4A	-0.611765	0.1	0.0129765	2	LUAD	6	1	0.333333	1.45776	-1.1543	-0.384768
RSPO2	-0.975306	0.1	5.89189e-05	2	LUAD	6	1	0.333333	1.6544	-4.12529	-1.3751
S100A2	1.01479	0.1	0.000108189	2	LUAD	6	1	0.333333	-0.443832	4.02447	1.34149
S100A7	0.847284	0.1	0.000753694	2	LUAD	6	1	0.333333	-0.668614	2.6459	0.881967
S100A8	0.769285	0.1	0.000147624	3	LUAD	6	1	0.5	0.178327	2.94701	1.4735
S100A9	1.00468	0.1	1.17693e-06	3	LUAD	6	1	0.5	0.0738711	5.95701	2.9785
S100P	1.20169	0.1	7.05139e-05	2	LUAD	6	1	0.333333	-0.48552	4.98911	1.66304
SAR1A	0.71154	0.1	0.00361169	2	LUAD	6	1	0.333333	1.23416	1.73779	0.579262
SCAI	-0.665492	0.1	0.00373819	2	LUAD	6	1	0.333333	1.15311	-1.61537	-0.538458
SCARA5	-1.25689	0.1	2.56123e-06	2	LUAD	6	1	0.333333	0.539987	-7.02796	-2.34265
SCG5	0.952252	0.1	0.000142271	2	LUAD	6	1	0.333333	-0.0387649	3.6632	1.22107
SCGB1A1	-1.26806	0.1	1.08573e-06	3	LUAD	6	1	0.5	1.1529	-7.56307	-3.78154
SCGB3A1	-1.5225	0.1	4.84513e-10	3	LUAD	6	1	0.5	1.00905	-14.1816	-7.0908
SCGB3A2	-1.62644	0.1	8.88044e-12	3	LUAD	6	1	0.5	1.14459	-17.9747	-8.98734
SCN1A	-0.801545	0.1	0.00288574	2	LUAD	6	1	0.333333	1.7811	-2.03572	-0.678573
SCN4B	-1.098	0.1	6.98247e-06	2	LUAD	6	1	0.333333	0.179844	-5.66126	-1.88709
SCN7A	-0.786416	0.1	0.00118461	2	LUAD	6	1	0.333333	0.326779	-2.30139	-0.767129
SCTR	-1.00401	0.1	6.99992e-07	3	LUAD	6	1	0.5	1.07751	-6.17956	-3.08978
SDPR	-0.819667	0.1	2.51086e-05	3	LUAD	6	1	0.5	0.177391	-3.77061	-1.88531
SELENBP1	-1.03089	0.1	1.46642e-07	3	LUAD	6	1	0.5	0.223199	-7.0448	-3.5224
SELP	-0.507463	0.1	0.0326656	2	LUAD	6	1	0.333333	-0.382622	-0.754044	-0.251348
SEMA3A	0.740556	0.1	0.00261795	2	LUAD	6	1	0.333333	0.521008	1.91215	0.637382
SEMA4B	0.791933	0.1	0.000659958	2	LUAD	6	1	0.333333	0.490794	2.51873	0.839577
SEPP1	-0.679093	0.1	0.000417298	3	LUAD	6	1	0.5	0.860293	-2.29503	-1.14752
SERPINA5	0.66173	0.1	0.00709031	2	LUAD	6	1	0.333333	0.00667548	1.42228	0.474093
SERPINB5	1.04772	0.1	1.52502e-06	3	LUAD	6	1	0.5	-0.0443447	6.09433	3.04716
SERPIND1	-0.750914	0.1	0.00093633	3	LUAD	6	1	0.5	1.16876	-2.2742	-1.1371
SERPINE2	0.774845	0.1	6.63671e-05	3	LUAD	6	1	0.5	0.236285	3.23734	1.61867
SFRP2	1.28513	0.1	1.6618e-09	3	LUAD	6	1	0.5	0.451368	11.2827	5.64134
SFTA1P	-1.17032	0.1	1.00765e-08	3	LUAD	6	1	0.5	0.707107	-9.35866	-4.67933
SFTA2	-0.760445	0.1	0.000174683	3	LUAD	6	1	0.5	0.965785	-2.85756	-1.42878
SFTA3	-1.11234	0.1	5.57693e-08	3	LUAD	6	1	0.5	0.707107	-8.06851	-4.03425
SFTPA1	-1.01951	0.1	0.000232537	2	LUAD	6	1	0.333333	1.1094	-3.7044	-1.2348
SFTPB	-1.23234	0.1	1.02829e-10	4	LUAD	6	1	0.666667	1.91377	-12.3085	-8.20567
SFTPC	-1.99128	0.1	1.0207e-13	3	LUAD	6	1	0.5	1.71384	-25.8689	-12.9345
SFTPD	-1.33673	0.1	9.05561e-10	3	LUAD	6	1	0.5	1.47996	-12.0882	-6.04409
SGOL2	0.649911	0.1	0.00615372	2	LUAD	6	1	0.333333	0.843735	1.43686	0.478955
SGSM1	-0.566151	0.1	0.0157255	2	LUAD	6	1	0.333333	0.169451	-1.02099	-0.340331
SH3PXD2B	0.640794	0.1	0.00561298	2	LUAD	6	1	0.333333	0.434963	1.4423	0.480768
SHANK2	-0.72147	0.1	0.00220449	2	LUAD	6	1	0.333333	1.13744	-1.91672	-0.638908
SHANK3	-0.670317	0.1	0.00576569	2	LUAD	6	1	0.333333	1.05414	-1.50094	-0.500313
SHC3	-0.848182	0.1	0.000437794	2	LUAD	6	1	0.333333	1.31698	-2.84881	-0.949605
SHCBP1	0.765982	0.1	0.00113224	2	LUAD	6	1	0.333333	-0.331767	2.25663	0.75221
SHE	-0.784028	0.1	5.52317e-05	3	LUAD	6	1	0.5	0.405882	-3.33825	-1.66912
SHOX2	0.886582	0.1	0.000237037	2	LUAD	6	1	0.333333	0.99321	3.21402	1.07134
SHROOM4	-0.693127	0.1	4.00583e-05	4	LUAD	6	1	0.666667	1.48081	-3.04789	-2.03193
SKA1	0.606181	0.1	0.00937277	2	LUAD	6	1	0.333333	0.868417	1.22942	0.409805
SKA3	0.69114	0.1	0.00300395	2	LUAD	6	1	0.333333	0.860133	1.74327	0.581089
SLAIN1	-0.583991	0.1	0.0140038	2	LUAD	6	1	0.333333	0.186231	-1.08258	-0.360858
SLAMF7	0.581031	0.1	0.0158703	2	LUAD	6	1	0.333333	0.858824	1.04552	0.348505
SLC10A2	-0.548309	0.1	0.0279983	2	LUAD	6	1	0.333333	0	-0.851452	-0.283817
SLC12A8	1.10101	0.1	7.88502e-08	3	LUAD	6	1	0.5	1.05023	7.82068	3.91034
SLC15A2	-0.610078	0.1	0.00159794	3	LUAD	6	1	0.5	1.6992	-1.70605	-0.853024
SLC16A1	0.759924	0.1	7.2863e-05	3	LUAD	6	1	0.5	0.184427	3.14418	1.57209
SLC22A3	-0.786201	0.1	7.07476e-05	3	LUAD	6	1	0.5	1.69375	-3.26296	-1.63148
SLC22A31	-0.667778	0.1	0.00569132	2	LUAD	6	1	0.333333	0.707107	-1.49902	-0.499673
SLC25A4	-0.655929	0.1	0.00454933	2	LUAD	6	1	0.333333	1.08209	-1.53622	-0.512073
SLC26A9	-1.24882	0.1	2.55307e-09	3	LUAD	6	1	0.5	1.61233	-10.731	-5.36552
SLC27A3	-0.730002	0.1	0.00271542	2	LUAD	6	1	0.333333	1.7206	-1.87331	-0.624435
SLC2A1	1.27095	0.1	4.45163e-11	3	LUAD	6	1	0.5	-0.138129	13.1563	6.57813
SLC2A5	1.01774	0.1	1.77398e-10	5	LUAD	6	1	0.833333	1.35314	9.92407	8.27006
SLC34A2	-0.924897	0.1	0.000243862	2	LUAD	6	1	0.333333	1.37125	-3.34152	-1.11384
SLC39A14	0.531905	0.1	0.0223218	2	LUAD	6	1	0.333333	-0.132251	0.878319	0.292773
SLC41A2	0.750715	0.1	0.00163909	2	LUAD	6	1	0.333333	0.306556	2.09104	0.697013
SLC46A2	-0.804265	0.1	0.0001028	3	LUAD	6	1	0.5	0	-3.20742	-1.60371
SLC47A1	-0.740712	0.1	0.00260142	2	LUAD	6	1	0.333333	-0.23218	-1.91459	-0.638195
SLC4A5	-0.719864	0.1	0.00229529	2	LUAD	6	1	0.333333	1.38778	-1.89984	-0.633279
SLC6A4	-0.860141	0.1	4.94143e-05	3	LUAD	6	1	0.5	1.47966	-3.70389	-1.85195
SLC6A8	0.804003	0.1	2.83915e-05	3	LUAD	6	1	0.5	0.669522	3.65565	1.82782
SLC7A11	0.698336	0.1	0.00561111	2	LUAD	6	1	0.333333	0.510274	1.57192	0.523974
SLC7A5	0.5383	0.1	0.021981	2	LUAD	6	1	0.333333	-0.447201	0.892475	0.297492
SLCO4A1	0.857952	0.1	0.000568328	2	LUAD	6	1	0.333333	0.310754	2.7844	0.928133
SLCO4C1	-0.703656	0.1	0.000493574	3	LUAD	6	1	0.5	1	-2.32674	-1.16337
SLFNL1	-0.567697	0.1	0.0137815	2	LUAD	6	1	0.333333	1.1209	-1.05632	-0.352105
SLIT2	-0.782862	0.1	0.00134034	2	LUAD	6	1	0.333333	-0.0968883	-2.249	-0.749665
SLPI	-0.800426	0.1	0.00171712	2	LUAD	6	1	0.333333	-0.242713	-2.21334	-0.737779
SMOX	0.603266	0.1	0.000267923	4	LUAD	6	1	0.666667	2.04657	2.15486	1.43657
SNTN	-0.942537	0.1	0.000518202	2	LUAD	6	1	0.333333	0	-3.09671	-1.03224
SNX30	-0.727562	0.1	0.000124207	3	LUAD	6	1	0.5	1.48304	-2.84175	-1.42087
SORBS1	-0.914148	0.1	0.000306655	2	LUAD	6	1	0.333333	0.217071	-3.21172	-1.07057
SORBS2	-0.61403	0.1	0.00172533	3	LUAD	6	1	0.5	0.176057	-1.69664	-0.848321
SORCS2	-0.670681	0.1	0.00578977	2	LUAD	6	1	0.333333	1.39076	-1.50054	-0.50018
SOSTDC1	-1.01695	0.1	0.000199108	2	LUAD	6	1	0.333333	1.00321	-3.76363	-1.25454
SP8	0.809635	0.1	0.00218131	2	LUAD	6	1	0.333333	1.72895	2.15467	0.718223
SPAG4	1.03922	0.1	1.85e-11	5	LUAD	6	1	0.833333	1.11094	11.1538	9.2948
SPAG6	-0.763629	0.1	0.0045386	2	LUAD	6	1	0.333333	1.32204	-1.78924	-0.596415
SPC25	0.733967	0.1	0.000201748	3	LUAD	6	1	0.5	1.55937	2.71215	1.35607
SPEF2	-0.602674	0.1	0.0133385	2	LUAD	6	1	0.333333	1.72895	-1.12995	-0.37665
SPHK1	0.846103	0.1	8.57171e-06	3	LUAD	6	1	0.5	0.259646	4.28715	2.14357
SPOCD1	0.763868	0.1	0.0013371	2	LUAD	6	1	0.333333	-0.589095	2.19523	0.731743
SPOCK1	1.25566	0.1	4.56529e-10	3	LUAD	6	1	0.5	0.843216	11.7285	5.86427
SPP1	1.35068	0.1	1.95058e-13	4	LUAD	6	1	0.666667	0.466639	17.1669	11.4446
SPRR1B	1.2009	0.1	4.4246e-05	2	LUAD	6	1	0.333333	-0.262089	5.22889	1.74296
SPRR3	0.70924	0.1	0.00495326	2	LUAD	6	1	0.333333	0.526357	1.63488	0.544959
SPTBN1	-0.609412	0.1	0.0110686	2	LUAD	6	1	0.333333	1.68713	-1.19195	-0.397318
SRPX2	1.0521	0.1	1.68766e-05	2	LUAD	6	1	0.333333	0.198699	5.0214	1.6738
SSR3	0.585019	0.1	0.0118205	2	LUAD	6	1	0.333333	1.55112	1.12755	0.375849
SSTR1	-0.624128	0.1	0.0138077	2	LUAD	6	1	0.333333	0.805773	-1.1608	-0.386934
ST8SIA4	0.599748	0.1	0.0135344	2	LUAD	6	1	0.333333	0.360507	1.12067	0.373555
STC1	1.01994	0.1	1.86722e-07	3	LUAD	6	1	0.5	0.0731954	6.86298	3.43149
STEAP1	1.0632	0.1	1.76495e-09	4	LUAD	6	1	0.666667	1.1079	9.30646	6.20431
STEAP1B	0.60129	0.1	0.0111157	2	LUAD	6	1	0.333333	0.496925	1.17496	0.391653
STEAP2	0.668029	0.1	0.000533328	3	LUAD	6	1	0.5	1.78511	2.18646	1.09323
STEAP4	-0.901967	0.1	0.000246858	2	LUAD	6	1	0.333333	-0.249717	-3.25389	-1.08463
STIL	0.663675	0.1	0.00550233	2	LUAD	6	1	0.333333	0.334089	1.49954	0.499848
STK33	-0.738719	0.1	0.00191071	2	LUAD	6	1	0.333333	0.370642	-2.00843	-0.669477
STRA6	0.751193	0.1	0.000159258	3	LUAD	6	1	0.5	1.03308	2.85296	1.42648
STX1A	0.566668	0.1	0.0145913	2	LUAD	6	1	0.333333	0.858541	1.04035	0.346783
STXBP1	-0.633114	0.1	0.00653863	2	LUAD	6	1	0.333333	1.69782	-1.38305	-0.461015
STYK1	0.633179	0.1	0.0083943	2	LUAD	6	1	0.333333	-0.0197043	1.31449	0.438163
SULF1	1.27989	0.1	2.6586e-12	4	LUAD	6	1	0.666667	0.784336	14.8152	9.87679
SULF2	0.766176	0.1	6.08241e-05	3	LUAD	6	1	0.5	0.233568	3.23014	1.61507
SUSD2	-1.494	0.1	3.40195e-15	4	LUAD	6	1	0.666667	0.963135	-21.6155	-14.4104
SYBU	-0.629616	0.1	0.00143253	3	LUAD	6	1	0.5	1.21815	-1.79056	-0.895282
SYNDIG1	0.790647	0.1	0.00085057	2	LUAD	6	1	0.333333	1.26674	2.42752	0.809172
SYNGR3	0.728024	0.1	0.00260508	2	LUAD	6	1	0.333333	0.883992	1.88134	0.627115
SYT15	-0.550058	0.1	0.0176613	2	LUAD	6	1	0.333333	1.3152	-0.96424	-0.321413
TACC2	-0.659687	0.1	0.00766171	2	LUAD	6	1	0.333333	1.47531	-1.39568	-0.465228
TAPT1	-0.679023	0.1	0.00321092	2	LUAD	6	1	0.333333	0.843735	-1.69305	-0.564352
TBX2	-0.712672	0.1	0.00379986	2	LUAD	6	1	0.333333	0.0989955	-1.72483	-0.574944
TCF21	-0.900764	0.1	6.81018e-06	3	LUAD	6	1	0.5	1.02992	-4.65411	-2.32705
TCN1	1.86523	0.1	1.36738e-09	2	LUAD	6	1	0.333333	-0.0469556	16.5336	5.5112
TDRD10	-0.887636	0.1	0.000260607	2	LUAD	6	1	0.333333	-0.707107	-3.1813	-1.06043
TEKT1	-0.671072	0.1	0.0118321	2	LUAD	6	1	0.333333	0.707107	-1.29311	-0.431038
TFCP2L1	-0.644497	0.1	0.00744763	2	LUAD	6	1	0.333333	0.241089	-1.37148	-0.457159
TFF1	0.899526	0.1	0.000140907	3	LUAD	6	1	0.5	0.309257	3.46413	1.73207
TGFBI	0.677015	0.1	0.00403863	2	LUAD	6	1	0.333333	-1.01443	1.62062	0.540205
THBS1	0.610883	0.1	0.0101876	2	LUAD	6	1	0.333333	-0.64516	1.21684	0.405612
THBS2	1.04071	0.1	7.85507e-08	3	LUAD	6	1	0.5	0.584202	7.3941	3.69705
THRB	-0.605964	0.1	0.0100098	2	LUAD	6	1	0.333333	0.634037	-1.21167	-0.40389
THY1	0.864559	0.1	0.000254432	2	LUAD	6	1	0.333333	-0.122147	3.10759	1.03586
TK1	0.74825	0.1	0.00139996	2	LUAD	6	1	0.333333	-0.0361316	2.13542	0.711807
TMEM100	-0.846276	0.1	0.00133502	2	LUAD	6	1	0.333333	0.648867	-2.43263	-0.810877
TMEM108	-0.764022	0.1	0.00129298	2	LUAD	6	1	0.333333	0.99125	-2.20681	-0.735603
TMEM125	-0.585095	0.1	0.0023587	3	LUAD	6	1	0.5	1.81169	-1.53724	-0.768618
TMEM132A	0.58537	0.1	0.0116782	2	LUAD	6	1	0.333333	1.19717	1.1313	0.3771
TMEM132C	-1.17642	0.1	1.64838e-06	2	LUAD	6	1	0.333333	0.190698	-6.80318	-2.26773
TMEM158	1.05919	0.1	3.56778e-09	4	LUAD	6	1	0.666667	0.536795	8.94762	5.96508
TMEM163	-0.787754	0.1	5.71175e-05	3	LUAD	6	1	0.5	0.510885	-3.34262	-1.67131
TMEM170B	-0.618114	0.1	0.00751024	2	LUAD	6	1	0.333333	0.746306	-1.31309	-0.437696
TMEM232	-0.613009	0.1	0.0124065	2	LUAD	6	1	0.333333	1.15418	-1.16861	-0.389537
TMEM45A	0.923313	0.1	1.09024e-07	4	LUAD	6	1	0.666667	0.588775	6.42855	4.2857
TMEM56	-0.772212	0.1	0.00120748	2	LUAD	6	1	0.333333	0.924676	-2.25341	-0.751136
TMPRSS11E	0.961003	0.1	0.00053382	2	LUAD	6	1	0.333333	1.42931	3.14498	1.04833
TMPRSS2	-0.892827	0.1	7.12728e-06	3	LUAD	6	1	0.5	0.81144	-4.59545	-2.29773
TNFAIP6	1.12036	0.1	1.23159e-07	3	LUAD	6	1	0.5	0.293535	7.74117	3.87058
TNFRSF17	0.830974	0.1	0.00336702	2	LUAD	6	1	0.333333	0.191944	2.05479	0.684931
TNFSF11	0.961188	0.1	8.85067e-05	2	LUAD	6	1	0.333333	1.57445	3.89572	1.29857
TNFSF15	-0.684084	0.1	0.00441276	2	LUAD	6	1	0.333333	1.2232	-1.61122	-0.537072
TNFSF4	0.792438	0.1	5.49911e-05	3	LUAD	6	1	0.5	1.55382	3.37556	1.68778
TNNC1	-1.04418	0.1	4.88704e-05	2	LUAD	6	1	0.333333	0.335222	-4.5014	-1.50047
TNNT1	0.818659	0.1	0.000155606	3	LUAD	6	1	0.5	0.941985	3.11743	1.55871
TNS4	0.815003	0.1	4.6871e-05	3	LUAD	6	1	0.5	0.496862	3.52823	1.76411
TOP2A	0.856402	0.1	1.03461e-06	4	LUAD	6	1	0.666667	0.772102	5.12576	3.41717
TOX	-0.616766	0.1	0.00842787	2	LUAD	6	1	0.333333	0.864122	-1.27935	-0.426449
TPI1	0.663738	0.1	0.00548473	2	LUAD	6	1	0.333333	-0.259519	1.50061	0.500203
TPM4	0.580098	0.1	0.0114598	2	LUAD	6	1	0.333333	-0.101672	1.12587	0.375289
TPPP	-0.745717	0.1	0.000120066	3	LUAD	6	1	0.5	1.75621	-2.92364	-1.46182
TPPP3	-0.836355	0.1	0.000895569	2	LUAD	6	1	0.333333	1.6369	-2.54913	-0.849709
TPX2	1.01794	0.1	3.28418e-10	5	LUAD	6	1	0.833333	1.01862	9.65371	8.04476
TRIP13	0.802824	0.1	0.000854532	2	LUAD	6	1	0.333333	-0.292558	2.46328	0.821094
TROAP	0.659462	0.1	0.000621052	3	LUAD	6	1	0.5	1.3802	2.11481	1.0574
TRPA1	0.828576	0.1	0.000644569	2	LUAD	6	1	0.333333	1.36574	2.64376	0.881254
TRPM8	1.11302	0.1	2.98747e-05	2	LUAD	6	1	0.333333	1.27754	5.03607	1.67869
TRPS1	0.519007	0.1	0.024362	2	LUAD	6	1	0.333333	0.933539	0.837307	0.279102
TSKU	0.603585	0.1	0.00130806	3	LUAD	6	1	0.5	0.772427	1.74036	0.87018
TSPAN7	-1.08113	0.1	8.95007e-06	2	LUAD	6	1	0.333333	0.393014	-5.45771	-1.81924
TTC18	-0.773986	0.1	0.00137381	2	LUAD	6	1	0.333333	0.949546	-2.2152	-0.738401
TTC25	-0.553391	0.1	0.0193893	2	LUAD	6	1	0.333333	0.707107	-0.947647	-0.315882
TTC29	-0.566794	0.1	0.027503	2	LUAD	6	1	0.333333	0	-0.88455	-0.29485
TTK	0.712898	0.1	3.02032e-05	4	LUAD	6	1	0.666667	0.91844	3.22226	2.14817
TTN	-0.517478	0.1	0.0281651	2	LUAD	6	1	0.333333	0.775892	-0.802241	-0.267414
TUBB	0.655932	0.1	0.00590553	2	LUAD	6	1	0.333333	0.374076	1.4619	0.487301
TUBB3	0.827628	0.1	0.000428763	2	LUAD	6	1	0.333333	-0.440416	2.78727	0.929091
TWIST1	1.41633	0.1	1.21598e-08	2	LUAD	6	1	0.333333	-0.112088	11.2103	3.73677
TYMS	0.83185	0.1	0.000918908	2	LUAD	6	1	0.333333	-0.0622382	2.5261	0.842034
UBE2C	1.01104	0.1	5.72714e-10	5	LUAD	6	1	0.833333	1.22594	9.34406	7.78672
UBE2F	0.539212	0.1	0.0201703	2	LUAD	6	1	0.333333	1.8285	0.914119	0.304706
UBE2QL1	0.715582	0.1	0.00303925	2	LUAD	6	1	0.333333	1.02017	1.80129	0.600429
UBE2T	0.924487	0.1	0.00024747	2	LUAD	6	1	0.333333	0.186018	3.33414	1.11138
UCHL1	0.814755	0.1	7.56856e-05	3	LUAD	6	1	0.5	0.0509432	3.35759	1.6788
UHRF1	0.904116	0.1	6.97421e-06	3	LUAD	6	1	0.5	1.83543	4.66208	2.33104
UNC13B	-0.605093	0.1	0.00137364	3	LUAD	6	1	0.5	1.55701	-1.73185	-0.865926
USP44	-0.761765	0.1	0.00122331	2	LUAD	6	1	0.333333	1.36421	-2.21861	-0.739537
VAPA	-0.688507	0.1	0.00039031	3	LUAD	6	1	0.5	2.40009	-2.34684	-1.17342
VCAM1	0.71155	0.1	0.00242928	2	LUAD	6	1	0.333333	0.0942201	1.86036	0.620121
VCAN	0.855687	0.1	8.94641e-06	3	LUAD	6	1	0.5	0.0839844	4.31981	2.1599
VEPH1	-1.05248	0.1	1.5157e-07	3	LUAD	6	1	0.5	1.76455	-7.1773	-3.58865
VIPR1	-0.940339	0.1	3.47741e-06	3	LUAD	6	1	0.5	0.587499	-5.13307	-2.56654
VNN1	0.652281	0.1	0.00989651	2	LUAD	6	1	0.333333	1.31469	1.30751	0.435836
VSIG2	-0.705603	0.1	0.00441785	2	LUAD	6	1	0.333333	0.298225	-1.66155	-0.553849
VWA3A	-0.529618	0.1	0.0261255	2	LUAD	6	1	0.333333	0.57735	-0.838352	-0.279451
VWA3B	-0.700188	0.1	0.00700645	2	LUAD	6	1	0.333333	1.66997	-1.50856	-0.502852
WDFY3-AS2	-0.632181	0.1	0.00672906	2	LUAD	6	1	0.333333	1.43596	-1.37313	-0.457709
WDR63	-0.597596	0.1	0.0145441	2	LUAD	6	1	0.333333	1.12724	-1.09797	-0.36599
WDR78	-0.532373	0.1	0.0285385	2	LUAD	6	1	0.333333	1.43012	-0.822287	-0.274096
WDR96	-0.857619	0.1	0.000880516	2	LUAD	6	1	0.333333	1.53088	-2.62025	-0.873417
WFDC1	-0.744716	0.1	0.00293404	2	LUAD	6	1	0.333333	0.648518	-1.88602	-0.628673
WFDC3	0.783627	0.1	0.00284423	2	LUAD	6	1	0.333333	0.377964	1.99514	0.665047
WIF1	-1.59901	0.1	7.09293e-13	3	LUAD	6	1	0.5	1.34107	-19.4267	-9.71334
WISP1	0.90282	0.1	4.48095e-06	3	LUAD	6	1	0.5	0.746897	4.82885	2.41443
WT1	1.42927	0.1	5.62733e-08	2	LUAD	6	1	0.333333	0.325146	10.3618	3.45393
XIRP1	0.649014	0.1	0.00641631	2	LUAD	6	1	0.333333	1.76083	1.4231	0.474368
XIST	-1.1936	0.1	0.00127258	2	LUAD	6	1	0.333333	0.520835	-3.45584	-1.15195
ZBBX	-0.775781	0.1	0.0034751	2	LUAD	6	1	0.333333	0.907265	-1.90767	-0.63589
ZBTB16	-1.0684	0.1	8.74904e-07	3	LUAD	6	1	0.5	0.387458	-6.47242	-3.23621
ZDHHC11	-1.09319	0.1	2.29933e-07	3	LUAD	6	1	0.5	1.95903	-7.25706	-3.62853
ZMAT1	-0.660811	0.1	0.0051223	2	LUAD	6	1	0.333333	-0.0644104	-1.51361	-0.504537
ZMYND12	-0.56078	0.1	0.0160107	2	LUAD	6	1	0.333333	1.14853	-1.00693	-0.335643
ZNF204P	-0.77809	0.1	0.00107108	2	LUAD	6	1	0.333333	1.12348	-2.31107	-0.770355
ZNF385B	-1.38156	0.1	6.15898e-11	3	LUAD	6	1	0.5	1.06162	-14.1064	-7.05321
ZNF462	-0.580157	0.1	0.0149848	2	LUAD	6	1	0.333333	1.40268	-1.05841	-0.352803
ZNF469	0.544432	0.1	0.0198041	2	LUAD	6	1	0.333333	0.527617	0.927301	0.3091
ZNF493	-0.561157	0.1	0.0159433	2	LUAD	6	1	0.333333	0.440903	-1.00864	-0.336212
ZNF540	-0.690932	0.1	0.00290838	2	LUAD	6	1	0.333333	1.56575	-1.75244	-0.584148
ZNF682	-0.797367	0.1	0.000801729	2	LUAD	6	1	0.333333	0.284148	-2.46863	-0.822875
ZNF750	-0.709939	0.1	0.000496308	3	LUAD	6	1	0.5	1.7504	-2.34581	-1.17291
ZSCAN4	-0.546026	0.1	0.022117	2	LUAD	6	1	0.333333	1.76986	-0.903823	-0.301274
ZWINT	0.925134	0.1	0.000186718	2	LUAD	6	1	0.333333	0.14045	3.44965	1.14988
C22orf18	1.10956	0.1	5.11696e-05	2	LUAD	6	1	0.333333	0	4.76111	1.58704
FLJ40629	0.969292	0.1	0.000655656	2	LUAD	6	1	0.333333	0	3.08557	1.02852
MRPS12	0.648614	0.1	0.00805502	2	LUAD	6	1	0.333333	0.629424	1.35815	0.452718
ATF5	0.517003	0.1	0.0272297	2	LUAD	6	1	0.333333	0.156161	0.809087	0.269696
C20orf75	-0.785562	0.1	0.00320653	2	LUAD	6	1	0.333333	0	-1.95916	-0.653055
CTSL2	0.891613	0.1	0.000649259	2	LUAD	6	1	0.333333	-0.137849	2.84209	0.947363
DPP4	-0.762961	0.1	0.00323146	2	LUAD	6	1	0.333333	0.0435915	-1.90023	-0.63341
MYBPHL	-0.760248	0.1	0.000225988	3	LUAD	6	1	0.5	0.707107	-2.7718	-1.3859
PLA2G10	-0.818598	0.1	0.000163402	3	LUAD	6	1	0.5	0.0350715	-3.09982	-1.54991
PLA2G4F	-0.863034	0.1	1.59475e-05	3	LUAD	6	1	0.5	1.09109	-4.14024	-2.07012
RPS6KA2	-0.641918	0.1	0.00771629	2	LUAD	6	1	0.333333	1.22406	-1.35611	-0.452037
TF	0.839345	0.1	0.000239327	3	LUAD	6	1	0.5	1.54647	3.03927	1.51964
UCK2	0.728196	0.1	0.000195767	3	LUAD	6	1	0.5	1.8106	2.70034	1.35017
ADAMTS4	0.630636	0.1	0.00749454	2	LUAD	6	1	0.333333	0.514961	1.34026	0.446754
AKAP12	0.547731	0.1	0.0211146	2	LUAD	6	1	0.333333	0.0959981	0.917677	0.305892
AQP5	-0.589133	0.1	0.0243344	2	LUAD	6	1	0.333333	1.25132	-0.95073	-0.31691
ARSE	-0.55022	0.1	0.0246215	2	LUAD	6	1	0.333333	0.903957	-0.885131	-0.295044
BMP3	-0.65562	0.1	0.00653541	2	LUAD	6	1	0.333333	1.29777	-1.43235	-0.47745
BTBD9	-0.580543	0.1	0.0112651	2	LUAD	6	1	0.333333	1.4652	-1.13105	-0.377018
C9orf152	-0.663861	0.1	0.00606041	2	LUAD	6	1	0.333333	1.41567	-1.47211	-0.490704
CA12	0.838607	0.1	0.00086816	2	LUAD	6	1	0.333333	-0.722233	2.56731	0.855771
CD207	-0.748677	0.1	0.00256172	2	LUAD	6	1	0.333333	1.1094	-1.94017	-0.646725
CLIC6	-0.585495	0.1	0.0188634	2	LUAD	6	1	0.333333	-0.106399	-1.00962	-0.336539
CTSE	-0.784497	0.1	0.00329234	2	LUAD	6	1	0.333333	-0.486709	-1.94751	-0.649171
DPCR1	-0.706075	0.1	0.00591519	2	LUAD	6	1	0.333333	1.19435	-1.57316	-0.524386
FLNC	0.551392	0.1	0.0191716	2	LUAD	6	1	0.333333	-0.128885	0.946929	0.315643
GJB1	-0.848857	0.1	0.000936791	2	LUAD	6	1	0.333333	0.484823	-2.57064	-0.856881
HLA-DQB2	-0.53156	0.1	0.0329228	2	LUAD	6	1	0.333333	0.950329	-0.78804	-0.26268
HPGD	-0.608937	0.1	0.0167687	2	LUAD	6	1	0.333333	-0.00555487	-1.08117	-0.360389
IGF2BP1	0.52023	0.1	0.0299146	2	LUAD	6	1	0.333333	1.65703	0.792891	0.264297
IGF2BP2	0.536106	0.1	0.0220856	2	LUAD	6	1	0.333333	-0.586939	0.887734	0.295911
IGFBP5	0.605232	0.1	0.0100489	2	LUAD	6	1	0.333333	-0.292368	1.20918	0.40306
IRX3	-0.546435	0.1	0.0205679	2	LUAD	6	1	0.333333	1.46639	-0.921731	-0.307244
IRX5	-0.58546	0.1	0.0140768	2	LUAD	6	1	0.333333	0.830498	-1.08398	-0.361326
ITGA5	0.626116	0.1	0.00636753	2	LUAD	6	1	0.333333	-0.674581	1.37497	0.458323
KIF1A	0.737102	0.1	0.00435111	2	LUAD	6	1	0.333333	0.263585	1.74059	0.580197
KLK6	0.783219	0.1	0.00159838	2	LUAD	6	1	0.333333	0.250941	2.19013	0.730044
KRT6C	0.56616	0.1	0.0160007	2	LUAD	6	1	0.333333	-0.0549831	1.01674	0.338915
MT2A	0.615192	0.1	0.00849047	2	LUAD	6	1	0.333333	0.0754008	1.2741	0.424701
MUC1	-0.648717	0.1	0.00744597	2	LUAD	6	1	0.333333	0.00170007	-1.38052	-0.460173
MUC21	-0.915327	0.1	0.000877369	2	LUAD	6	1	0.333333	0.265759	-2.79799	-0.932662
PCP4L1	-0.675989	0.1	0.00789863	2	LUAD	6	1	0.333333	0.572944	-1.42123	-0.473744
PHGDH	0.549521	0.1	0.0198444	2	LUAD	6	1	0.333333	0.549664	0.935484	0.311828
PPP1R1B	-0.817941	0.1	0.00142456	2	LUAD	6	1	0.333333	1.91382	-2.32812	-0.77604
PRODH	-0.667532	0.1	0.00741775	2	LUAD	6	1	0.333333	0.290106	-1.42166	-0.473887
PSCA	0.535723	0.1	0.0347718	2	LUAD	6	1	0.333333	0.362062	0.781498	0.260499
SERPINE1	0.815017	0.1	0.000590469	2	LUAD	6	1	0.333333	-0.861009	2.63153	0.877176
SFTPA2	-1.26135	0.1	4.66191e-06	2	LUAD	6	1	0.333333	0	-6.72482	-2.24161
SHISA3	-0.682405	0.1	0.00766789	2	LUAD	6	1	0.333333	1.4477	-1.44351	-0.481169
SLC16A3	0.694478	0.1	0.00257741	2	LUAD	6	1	0.333333	-0.215206	1.79788	0.599292
SLC39A8	-0.59092	0.1	0.0118081	2	LUAD	6	1	0.333333	-0.0772101	-1.13919	-0.379729
SLC4A4	-0.535542	0.1	0.0255362	2	LUAD	6	1	0.333333	0.182644	-0.853035	-0.284345
SNX25	-0.529596	0.1	0.0212275	2	LUAD	6	1	0.333333	1.11758	-0.886067	-0.295356
SPINK5	-0.846402	0.1	0.000798673	2	LUAD	6	1	0.333333	0.412095	-2.62184	-0.873947
ST3GAL5	-0.740958	0.1	0.00146858	2	LUAD	6	1	0.333333	0.208909	-2.09921	-0.699737
STC2	0.789937	0.1	0.000753058	2	LUAD	6	1	0.333333	-1.19471	2.46711	0.82237
SUSD4	-0.646767	0.1	0.00664957	2	LUAD	6	1	0.333333	0.608871	-1.40815	-0.469382
TRIM29	0.761485	0.1	0.00378481	2	LUAD	6	1	0.333333	-0.0676859	1.84428	0.614761
A2M	-0.633812	0.1	2.80425e-05	6	HNSCC	10	2	0.6	0.879914	-2.88523	-1.73114
AATF	0.586582	0.1	0.00604967	3	HNSCC	10	2	0.3	1.36238	1.3012	0.390359
ABLIM3	-0.82615	0.1	0.000914119	3	HNSCC	10	2	0.3	0.218043	-2.51067	-0.7532
ACOT7	0.924034	0.1	6.55446e-08	5	HNSCC	10	2	0.5	1.65267	6.63776	3.31888
ACOT9	0.651763	0.1	9.52685e-06	6	HNSCC	10	2	0.6	1.08939	3.27254	1.96352
ACP1	0.755312	0.1	0.000637048	3	HNSCC	10	2	0.3	-0.0293557	2.41385	0.724154
ACSL1	-0.564082	0.1	0.00380691	4	HNSCC	10	2	0.4	1.38469	-1.36476	-0.545902
ACTN1	0.96989	0.1	7.78111e-12	7	HNSCC	10	2	0.7	0.787209	10.7745	7.54213
ACTR2	0.805702	0.1	0.000273085	3	HNSCC	10	2	0.3	0.443226	2.87128	0.861384
ADAM17	0.702285	0.1	1.88325e-05	5	HNSCC	10	2	0.5	2.04969	3.31836	1.65918
ADAM9	0.968353	0.1	9.80419e-05	3	HNSCC	10	2	0.3	-0.695246	3.88173	1.16452
ADH4	-0.996959	0.1	1.64724e-05	3	HNSCC	10	2	0.3	0.199755	-4.7687	-1.43061
ADM	0.901468	0.1	9.26578e-11	7	HNSCC	10	2	0.7	0.304349	9.04454	6.33118
AFAP1L2	0.865161	0.1	9.68954e-10	7	HNSCC	10	2	0.7	0.723224	7.7983	5.45881
AGPAT4	0.693034	0.1	0.000211662	4	HNSCC	10	2	0.4	1.44779	2.54645	1.01858
AHNAK2	1.00126	0.1	4.35175e-12	7	HNSCC	10	2	0.7	0.710939	11.3756	7.96292
AIM2	2.25269	0.1	4.96071e-11	3	HNSCC	10	2	0.3	0.707107	23.2128	6.96383
AKIRIN2	0.692768	0.1	0.00134876	3	HNSCC	10	2	0.3	1.66785	1.98829	0.596487
AKR1B10	1.46192	0.1	3.54908e-08	4	HNSCC	10	2	0.4	1.11304	10.8912	4.35647
ALG3	0.736905	0.1	0.000791883	3	HNSCC	10	2	0.3	0.594153	2.28539	0.685618
AMMECR1	0.813145	0.1	1.12034e-06	5	HNSCC	10	2	0.5	2.25397	4.83874	2.41937
ANGPT2	0.789292	0.1	2.55687e-05	4	HNSCC	10	2	0.4	0.34401	3.62466	1.44986
ANGPTL4	1.24653	0.1	2.88132e-10	4	HNSCC	10	2	0.4	-0.277964	11.8925	4.75698
ANK2	-1.45811	0.1	1.41589e-17	6	HNSCC	10	2	0.6	1.67371	-24.5677	-14.7406
ANLN	1.33726	0.1	1.05684e-19	7	HNSCC	10	2	0.7	0.691224	25.3759	17.7631
ANP32E	0.803561	0.1	2.7808e-08	6	HNSCC	10	2	0.6	0.940261	6.07157	3.64294
ANXA2	0.716614	0.1	0.00126591	3	HNSCC	10	2	0.3	-0.527312	2.07646	0.622937
AOX1	-0.897994	0.1	4.25566e-08	6	HNSCC	10	2	0.6	0.648764	-6.61914	-3.97149
AP2B1	0.71021	0.1	5.67985e-05	4	HNSCC	10	2	0.4	1.93349	3.01531	1.20612
APBB2	0.863536	0.1	5.94574e-08	6	HNSCC	10	2	0.6	1.49185	6.23974	3.74384
APP	0.522187	0.1	0.000826943	5	HNSCC	10	2	0.5	1.47626	1.60965	0.804827
APTX	0.612322	0.1	0.000456798	4	HNSCC	10	2	0.4	1.43126	2.04532	0.81813
AREG	1.59429	0.1	1.75655e-17	5	HNSCC	10	2	0.5	1.87578	26.7128	13.3564
ARF3	0.71833	0.1	0.000758233	3	HNSCC	10	2	0.3	0.978062	2.24133	0.672399
ARHGAP30	-0.765136	0.1	3.00211e-06	5	HNSCC	10	2	0.5	1.50513	-4.22552	-2.11276
ARHGAP5	0.768554	0.1	0.000543918	3	HNSCC	10	2	0.3	1.40468	2.50892	0.752676
ARL14	0.947686	0.1	8.5139e-05	3	HNSCC	10	2	0.3	-1.06867	3.85696	1.15709
ARL4D	0.816654	0.1	2.36179e-05	4	HNSCC	10	2	0.4	1.60501	3.77846	1.51138
ARMC8	0.698327	0.1	0.000749289	3	HNSCC	10	2	0.3	1.48818	2.18252	0.654755
ARTN	0.870649	0.1	3.33489e-08	6	HNSCC	10	2	0.6	1.27747	6.50977	3.90586
ATG5	0.716175	0.1	0.00010614	4	HNSCC	10	2	0.4	1.7195	2.84617	1.13847
ATL3	1.17883	0.1	2.49329e-12	5	HNSCC	10	2	0.5	1.64228	13.6782	6.83909
ATM	-0.710342	0.1	0.000223008	4	HNSCC	10	2	0.4	1.49593	-2.59394	-1.03758
ATP10D	0.857205	0.1	0.000120297	3	HNSCC	10	2	0.3	0.146305	3.36002	1.00801
ATP11B	0.84514	0.1	0.000143123	3	HNSCC	10	2	0.3	1.11857	3.24896	0.974689
ATP13A3	1.00447	0.1	5.40944e-09	5	HNSCC	10	2	0.5	1.55228	8.30378	4.15189
ATP1B3	1.03894	0.1	7.53599e-09	5	HNSCC	10	2	0.5	0.497576	8.43917	4.21959
ATP2A2	-0.722753	0.1	0.00445409	3	HNSCC	10	2	0.3	1.5461	-1.69937	-0.50981
ATP2C1	0.694062	0.1	2.13828e-05	5	HNSCC	10	2	0.5	1.57615	3.24123	1.62061
ATP6V1C1	0.67299	0.1	1.73294e-05	5	HNSCC	10	2	0.5	0.555715	3.20425	1.60213
AVL9	0.637716	0.1	0.00176105	3	HNSCC	10	2	0.3	0.676173	1.75641	0.526924
B3GALNT2	0.767815	0.1	0.000232837	3	HNSCC	10	2	0.3	1.50071	2.78943	0.83683
B3GNT2	0.687212	0.1	0.00183807	3	HNSCC	10	2	0.3	1.41964	1.87996	0.563989
B3GNT5	0.949602	0.1	2.4048e-11	7	HNSCC	10	2	0.7	1.98104	10.0837	7.05862
BAIAP2L1	0.980995	0.1	6.57427e-10	6	HNSCC	10	2	0.6	1.12064	9.00765	5.40459
BCAS1	-0.983326	0.1	5.11252e-09	6	HNSCC	10	2	0.6	0.380717	-8.15312	-4.89187
BCL10	0.792439	0.1	2.08185e-05	4	HNSCC	10	2	0.4	0.214121	3.70984	1.48394
BCL2A1	1.33094	0.1	3.23492e-06	3	HNSCC	10	2	0.3	-0.579498	7.30705	2.19212
BCL2L13	0.718806	0.1	0.000372865	3	HNSCC	10	2	0.3	1.43878	2.46439	0.739316
BICD2	0.836216	0.1	8.52353e-07	5	HNSCC	10	2	0.5	1.78335	5.07531	2.53766
BID	1.06159	0.1	4.61914e-06	3	HNSCC	10	2	0.3	1.03013	5.66405	1.69922
BMP2	0.812618	0.1	7.45727e-09	8	HNSCC	10	2	0.8	2.14518	6.60449	5.28359
BNC1	1.36502	0.1	1.2066e-24	9	HNSCC	10	2	0.9	1.52397	32.6491	29.3842
BNIP3	0.924123	0.1	2.61314e-11	7	HNSCC	10	2	0.7	1.43801	9.77984	6.84589
BNIPL	-0.556366	0.1	0.0191323	3	HNSCC	10	2	0.3	-0.063768	-0.955965	-0.28679
BPGM	1.08218	0.1	1.03402e-05	3	HNSCC	10	2	0.3	1.70704	5.3952	1.61856
BRMS1	0.896247	0.1	1.0745e-06	4	HNSCC	10	2	0.4	1.48028	5.34952	2.13981
BUB1	0.961771	0.1	1.78055e-10	6	HNSCC	10	2	0.6	0.293086	9.37674	5.62604
BUB1B	1.09009	0.1	4.20663e-10	5	HNSCC	10	2	0.5	0.674935	10.2208	5.11039
BYSL	0.600383	0.1	1.91395e-05	6	HNSCC	10	2	0.6	1.29437	2.83265	1.69959
C19orf33	1.00096	0.1	1.67385e-06	4	HNSCC	10	2	0.4	0.425893	5.7818	2.31272
C1QTNF7	-0.911429	0.1	1.03806e-07	5	HNSCC	10	2	0.5	1.50163	-6.36521	-3.18261
C20orf20	0.831838	0.1	7.79302e-05	3	HNSCC	10	2	0.3	0.707107	3.41743	1.02523
C9orf30	1.0021	0.1	2.86676e-05	3	HNSCC	10	2	0.3	0	4.55217	1.36565
CA12	0.892258	0.1	2.49031e-07	5	HNSCC	10	2	0.5	0.139504	5.89225	2.94612
CA2	1.28481	0.1	1.3475e-15	7	HNSCC	10	2	0.7	1.90978	19.1057	13.374
CALU	0.800189	0.1	2.01339e-06	5	HNSCC	10	2	0.5	0.143157	4.55793	2.27897
CAND1	0.726011	0.1	0.000749181	3	HNSCC	10	2	0.3	1.36297	2.26908	0.680725
CAP1	0.907283	0.1	4.5893e-05	3	HNSCC	10	2	0.3	0.702298	3.93603	1.18081
CAPRIN1	0.688868	0.1	0.00131445	3	HNSCC	10	2	0.3	1.54112	1.98481	0.595442
CARD10	0.827143	0.1	1.31362e-10	8	HNSCC	10	2	0.8	2.13947	8.17344	6.53875
CARHSP1	0.69878	0.1	0.000110299	4	HNSCC	10	2	0.4	2.18447	2.76537	1.10615
CASC5	0.769933	0.1	4.03664e-05	4	HNSCC	10	2	0.4	1.67683	3.38307	1.35323
CASK	0.99765	0.1	3.55474e-06	3	HNSCC	10	2	0.3	0.729773	5.43639	1.63092
CASP4	0.661205	0.1	0.00267446	3	HNSCC	10	2	0.3	-0.456997	1.70112	0.510337
CAV1	1.24559	0.1	1.89986e-17	7	HNSCC	10	2	0.7	0.816021	20.8279	14.5795
CAV2	0.888631	0.1	3.28111e-13	9	HNSCC	10	2	0.9	1.37065	11.0937	9.98429
CBX3	0.722058	0.1	9.21592e-06	5	HNSCC	10	2	0.5	1.72559	3.6359	1.81795
CCDC86	0.809368	0.1	9.50334e-07	5	HNSCC	10	2	0.5	1.48304	4.87412	2.43706
CCL3	1.03673	0.1	0.000111981	3	HNSCC	10	2	0.3	0.0324325	4.09596	1.22879
CCNB1	1.11003	0.1	5.14421e-10	5	HNSCC	10	2	0.5	0.0729912	10.3107	5.15536
CCNB2	0.670232	0.1	7.78921e-05	5	HNSCC	10	2	0.5	0.247246	2.75365	1.37683
CCT3	0.639086	0.1	0.000546895	4	HNSCC	10	2	0.4	1.07706	2.08476	0.833904
CCT5	0.723078	0.1	1.61526e-06	6	HNSCC	10	2	0.6	1.07634	4.18789	2.51274
CCT6A	0.728835	0.1	1.12983e-05	5	HNSCC	10	2	0.5	1.46142	3.60554	1.80277
CD109	0.877943	0.1	1.20988e-09	7	HNSCC	10	2	0.7	1.05106	7.82885	5.48019
CD276	0.534147	0.1	0.000775896	5	HNSCC	10	2	0.5	1.27045	1.6613	0.83065
CD44	0.834821	0.1	1.00402e-09	7	HNSCC	10	2	0.7	0.914429	7.51193	5.25835
CD47	0.714175	0.1	0.000155505	4	HNSCC	10	2	0.4	0.251085	2.71976	1.0879
CD58	0.930459	0.1	1.39766e-05	3	HNSCC	10	2	0.3	0.353646	4.51701	1.3551
CD84	-0.854693	0.1	1.59892e-05	4	HNSCC	10	2	0.4	0.880208	-4.09926	-1.6397
CDA	1.17913	0.1	2.00099e-08	4	HNSCC	10	2	0.4	-0.191974	9.07786	3.63114
CDC20	1.2281	0.1	1.95983e-14	6	HNSCC	10	2	0.6	0.33599	16.8345	10.1007
CDC25B	0.887121	0.1	6.36316e-06	4	HNSCC	10	2	0.4	-0.190152	4.60977	1.84391
CDC5L	0.731938	0.1	0.000549763	3	HNSCC	10	2	0.3	1.66785	2.38599	0.715797
CDCA4	0.992741	0.1	7.6916e-10	5	HNSCC	10	2	0.5	2.11076	9.04782	4.52391
CDCP1	0.745108	0.1	2.60567e-07	6	HNSCC	10	2	0.6	0.815187	4.90585	2.94351
CDH1	1.11818	0.1	2.94493e-05	3	HNSCC	10	2	0.3	0.590788	5.06639	1.51992
CDH3	1.32312	0.1	1.81518e-24	9	HNSCC	10	2	0.9	1.15493	31.4124	28.2711
CDK4	0.807251	0.1	0.000240978	3	HNSCC	10	2	0.3	0.0529522	2.92065	0.876195
CDK5R1	0.56651	0.1	0.00143766	4	HNSCC	10	2	0.4	1.24206	1.61022	0.644086
CDK6	1.0006	0.1	1.1235e-12	7	HNSCC	10	2	0.7	1.06272	11.9566	8.36965
CDKN1A	0.737141	0.1	1.1292e-06	6	HNSCC	10	2	0.6	1.07205	4.38395	2.63037
CDKN3	1.21141	0.1	4.64128e-15	6	HNSCC	10	2	0.6	0.741605	17.3635	10.4181
CDV3	0.604846	0.1	0.00356721	3	HNSCC	10	2	0.3	0.280767	1.48046	0.444139
CEACAM19	0.824474	0.1	0.000206327	3	HNSCC	10	2	0.3	1.24219	3.03855	0.911566
CEBPB	0.670023	0.1	0.00301727	3	HNSCC	10	2	0.3	-0.521962	1.68872	0.506615
CEBPG	0.633808	0.1	0.00357425	3	HNSCC	10	2	0.3	0.354557	1.55081	0.465243
CENPF	0.883732	0.1	5.50278e-08	5	HNSCC	10	2	0.5	0.0844555	6.41538	3.20769
CENPN	0.969325	0.1	3.50696e-09	5	HNSCC	10	2	0.5	0.769022	8.19571	4.09785
CEP55	1.30275	0.1	4.58312e-16	6	HNSCC	10	2	0.6	0.223465	19.9826	11.9896
CFH	-0.716132	0.1	0.000110788	5	HNSCC	10	2	0.5	1.2451	-2.83267	-1.41633
CFL2	-0.607564	0.1	0.0219133	3	HNSCC	10	2	0.3	0.396544	-1.00813	-0.302438
CHAF1A	0.763038	0.1	0.000364079	3	HNSCC	10	2	0.3	0.535465	2.62394	0.787181
CHAF1B	0.666764	0.1	0.00171821	3	HNSCC	10	2	0.3	0.13591	1.84355	0.553066
CHEK1	1.0938	0.1	1.00292e-10	5	HNSCC	10	2	0.5	0.387497	10.9366	5.46832
CHST2	0.975766	0.1	0.000102072	3	HNSCC	10	2	0.3	0.398391	3.89437	1.16831
CIRBP	-0.555573	0.1	0.00239098	4	HNSCC	10	2	0.4	0.683584	-1.45639	-0.582557
CKAP4	0.854364	0.1	0.000107008	3	HNSCC	10	2	0.3	0.090492	3.39232	1.0177
CKS1B	0.81478	0.1	6.56173e-07	5	HNSCC	10	2	0.5	0.608243	5.03777	2.51889
CKS2	0.920378	0.1	3.27491e-09	6	HNSCC	10	2	0.6	0.632218	7.80922	4.68553
CLCA2	1.16996	0.1	3.87136e-14	7	HNSCC	10	2	0.7	1.73787	15.6916	10.9841
CLEC2D	-0.660635	0.1	4.5516e-05	5	HNSCC	10	2	0.5	1.46279	-2.86837	-1.43418
CNIH4	0.663555	0.1	3.648e-05	5	HNSCC	10	2	0.5	0.865627	2.94482	1.47241
COL12A1	0.972937	0.1	1.01164e-09	7	HNSCC	10	2	0.7	0.982416	8.75154	6.12608
COL13A1	0.840002	0.1	2.8273e-07	5	HNSCC	10	2	0.5	0.984275	5.50086	2.75043
COL3A1	1.2255	0.1	3.49256e-05	3	HNSCC	10	2	0.3	-0.401358	5.46189	1.63857
COL4A1	0.9596	0.1	8.37942e-07	4	HNSCC	10	2	0.4	-0.0468883	5.83129	2.33251
COL4A6	1.16911	0.1	5.22175e-19	9	HNSCC	10	2	0.9	2.12667	21.3738	19.2364
COL5A1	0.931325	0.1	2.45895e-05	4	HNSCC	10	2	0.4	-0.535476	4.29271	1.71708
COL5A2	1.03533	0.1	2.03116e-06	4	HNSCC	10	2	0.4	-0.44298	5.89338	2.35735
COL7A1	0.933509	0.1	5.75465e-09	6	HNSCC	10	2	0.6	1.09238	7.69209	4.61526
CORO1C	0.838754	0.1	7.5305e-09	6	HNSCC	10	2	0.6	0.454883	6.81335	4.08801
CPA4	1.12002	0.1	1.67142e-11	6	HNSCC	10	2	0.6	1.73166	12.0703	7.24219
CPSF2	0.75331	0.1	9.22945e-05	4	HNSCC	10	2	0.4	2.17254	3.03947	1.21579
CRABP2	0.965439	0.1	0.000112466	3	HNSCC	10	2	0.3	0.219263	3.8125	1.14375
CRKL	0.855886	0.1	0.000167491	3	HNSCC	10	2	0.3	1.28365	3.23183	0.96955
CRYAB	-0.862903	0.1	0.00136715	3	HNSCC	10	2	0.3	-0.430759	-2.47151	-0.741454
CSNK1D	0.691913	0.1	0.000155656	4	HNSCC	10	2	0.4	1.45109	2.63469	1.05388
CSNK1E	0.663102	0.1	0.000301755	4	HNSCC	10	2	0.4	1.51694	2.33435	0.933739
CSRP2	0.787658	0.1	0.000840525	3	HNSCC	10	2	0.3	0.108539	2.4224	0.72672
CTNNAL1	0.792048	0.1	6.1986e-05	4	HNSCC	10	2	0.4	0.351546	3.33271	1.33308
CTSC	0.829801	0.1	5.4014e-09	7	HNSCC	10	2	0.7	0.694789	6.86038	4.80226
CTSL2	1.27267	0.1	1.6119e-09	4	HNSCC	10	2	0.4	0.137849	11.1902	4.47607
CTTN	0.653432	0.1	4.87816e-05	6	HNSCC	10	2	0.6	1.91593	2.81743	1.69046
CXCL1	1.60748	0.1	2.72271e-13	5	HNSCC	10	2	0.5	0.534705	20.198	10.099
CXCL14	1.19007	0.1	5.4193e-08	4	HNSCC	10	2	0.4	0.484746	8.64708	3.45883
CXCL3	1.46159	0.1	5.34493e-09	4	HNSCC	10	2	0.4	0.558926	12.0904	4.83615
CXCR4	-0.708547	0.1	1.12908e-06	7	HNSCC	10	2	0.7	0.494367	-4.21392	-2.94975
CYB5R1	0.687001	0.1	0.00177475	3	HNSCC	10	2	0.3	1.73137	1.88984	0.566953
CYBRD1	-0.676599	0.1	1.43973e-05	6	HNSCC	10	2	0.6	0.583725	-3.2759	-1.96554
CYP26B1	0.758184	0.1	3.03889e-05	4	HNSCC	10	2	0.4	1.3279	3.42493	1.36997
CYP2J2	-0.57239	0.1	0.00350829	4	HNSCC	10	2	0.4	-0.0341844	-1.40516	-0.562065
CYP39A1	0.790513	0.1	0.000770791	3	HNSCC	10	2	0.3	0.517365	2.46092	0.738275
CYP51A1	0.639384	0.1	0.00311906	3	HNSCC	10	2	0.3	1.48404	1.60228	0.480684
DAB2	-0.590242	0.1	0.00129564	4	HNSCC	10	2	0.4	-0.208412	-1.70433	-0.681733
DAPK3	0.744988	0.1	3.05003e-06	5	HNSCC	10	2	0.5	1.45308	4.10913	2.05456
DCBLD1	0.97023	0.1	6.29669e-13	8	HNSCC	10	2	0.8	1.84175	11.8377	9.47014
DCUN1D5	0.865317	0.1	2.21166e-08	6	HNSCC	10	2	0.6	2.41806	6.62425	3.97455
DDIT4	0.86278	0.1	2.55435e-07	5	HNSCC	10	2	0.5	0.0637779	5.68806	2.84403
DDR1	0.846434	0.1	0.000601434	3	HNSCC	10	2	0.3	-0.0335318	2.7262	0.817861
DDX18	0.601956	0.1	0.00057366	4	HNSCC	10	2	0.4	1.42422	1.95115	0.780458
DDX21	0.637687	0.1	0.00388888	3	HNSCC	10	2	0.3	0.0560052	1.53694	0.461081
DDX58	0.88121	0.1	6.77705e-06	4	HNSCC	10	2	0.4	2.00139	4.55494	1.82197
DENND5B	-0.821746	0.1	0.000231314	3	HNSCC	10	2	0.3	1.47924	-2.9877	-0.896311
DENR	0.882803	0.1	5.94189e-05	3	HNSCC	10	2	0.3	0.495317	3.73079	1.11924
DEPDC1	1.06764	0.1	4.48044e-12	6	HNSCC	10	2	0.6	1.1475	12.1163	7.26978
DFNA5	1.24413	0.1	5.60236e-21	9	HNSCC	10	2	0.9	1.56626	25.1957	22.6762
DHCR7	0.746892	0.1	0.00020289	4	HNSCC	10	2	0.4	0.502914	2.75808	1.10323
DHX9	0.697774	0.1	0.000266449	4	HNSCC	10	2	0.4	1.50602	2.49412	0.997646
DIP2B	0.748698	0.1	0.000773335	3	HNSCC	10	2	0.3	0.55693	2.32967	0.698901
DKK3	0.756458	0.1	2.56305e-05	5	HNSCC	10	2	0.5	0.41401	3.47308	1.73654
DLGAP5	1.20298	0.1	4.05524e-14	6	HNSCC	10	2	0.6	0.424795	16.1103	9.66621
DLX5	1.07531	0.1	4.01358e-06	3	HNSCC	10	2	0.3	0.707107	5.80286	1.74086
DNAJB11	0.818093	0.1	0.000276537	3	HNSCC	10	2	0.3	0.798427	2.91098	0.873293
DNM1L	0.679638	0.1	2.64732e-05	5	HNSCC	10	2	0.5	1.83735	3.11083	1.55542
DPH3	0.801647	0.1	0.000307112	3	HNSCC	10	2	0.3	1.06678	2.81595	0.844784
DPP3	0.863286	0.1	2.69317e-06	4	HNSCC	10	2	0.4	1.61717	4.80828	1.92331
DR1	0.928689	0.1	5.79202e-07	4	HNSCC	10	2	0.4	1.83376	5.79239	2.31696
DSC2	0.929138	0.1	6.74345e-06	4	HNSCC	10	2	0.4	-0.209642	4.80468	1.92187
DSC3	0.829537	0.1	1.80388e-07	6	HNSCC	10	2	0.6	1.9976	5.59422	3.35653
DSG1	1.43754	0.1	5.46441e-09	3	HNSCC	10	2	0.3	-0.707107	11.8776	3.56328
DSG3	0.999246	0.1	2.90285e-06	4	HNSCC	10	2	0.4	-0.245722	5.533	2.2132
DSP	0.896191	0.1	1.08319e-06	5	HNSCC	10	2	0.5	1.3373	5.34604	2.67302
DST	0.789727	0.1	2.86329e-08	7	HNSCC	10	2	0.7	2.29137	5.95702	4.16991
DUSP14	0.789929	0.1	1.13347e-07	6	HNSCC	10	2	0.6	1.49508	5.48652	3.29191
DUSP6	0.822277	0.1	7.32268e-08	6	HNSCC	10	2	0.6	1.88125	5.86722	3.52033
DYM	-0.50723	0.1	0.0247052	3	HNSCC	10	2	0.3	1.44838	-0.815225	-0.244568
EBF2	-0.945188	0.1	0.000121657	3	HNSCC	10	2	0.3	1.59757	-3.70028	-1.11008
EBNA1BP2	0.772671	0.1	2.07603e-06	5	HNSCC	10	2	0.5	1.83333	4.39091	2.19545
ECT2	1.17826	0.1	2.0477e-11	5	HNSCC	10	2	0.5	0.672243	12.5941	6.29706
EFHA2	-0.763849	0.1	0.000474765	3	HNSCC	10	2	0.3	0.707107	-2.53867	-0.7616
EFHD2	0.806354	0.1	0.00011872	3	HNSCC	10	2	0.3	0.436771	3.16532	0.949597
EFNA1	0.772035	0.1	2.71901e-06	5	HNSCC	10	2	0.5	0.810047	4.29683	2.14841
EFNB2	0.720004	0.1	9.37106e-08	7	HNSCC	10	2	0.7	1.48297	5.06034	3.54224
EGFR	0.900938	0.1	1.57824e-08	6	HNSCC	10	2	0.6	1.3044	7.02896	4.21738
EGLN1	0.729405	0.1	0.000780338	3	HNSCC	10	2	0.3	0.950935	2.26679	0.680036
EHD1	0.585811	0.1	0.000130356	5	HNSCC	10	2	0.5	1.05801	2.2758	1.1379
EHD4	0.686103	0.1	0.00104226	3	HNSCC	10	2	0.3	0.506823	2.04597	0.613792
EHF	-0.525146	0.1	0.00429792	5	HNSCC	10	2	0.5	0.733027	-1.24289	-0.621443
EIF1AD	0.647503	0.1	0.000170002	4	HNSCC	10	2	0.4	1.34569	2.44079	0.976318
EIF2S1	0.649701	0.1	5.64244e-06	6	HNSCC	10	2	0.6	2.17104	3.40998	2.04599
EIF3B	0.662875	0.1	0.00177125	3	HNSCC	10	2	0.3	0.850611	1.82405	0.547214
EIF5	0.669907	0.1	0.0018016	3	HNSCC	10	2	0.3	1.51402	1.83845	0.551536
EIF5A2	0.897034	0.1	6.48382e-10	7	HNSCC	10	2	0.7	1.72482	8.2421	5.76947
ELAVL2	0.96042	0.1	1.11542e-07	5	HNSCC	10	2	0.5	1.98717	6.67738	3.33869
ELF4	1.08733	0.1	1.37172e-06	3	HNSCC	10	2	0.3	0.0608	6.37475	1.91243
ELK3	0.848441	0.1	0.000204059	3	HNSCC	10	2	0.3	0.207997	3.13095	0.939286
ELL2	0.599385	0.1	0.000560083	4	HNSCC	10	2	0.4	0.763932	1.94905	0.77962
EMP1	-0.958563	0.1	6.60727e-05	3	HNSCC	10	2	0.3	-0.202687	-4.00677	-1.20203
ENAH	0.907351	0.1	1.39364e-10	7	HNSCC	10	2	0.7	1.94908	8.94272	6.2599
ENDOD1	0.744828	0.1	0.000974875	3	HNSCC	10	2	0.3	0.0716765	2.24271	0.672814
ENTPD7	0.783028	0.1	5.95214e-10	8	HNSCC	10	2	0.8	2.17881	7.22368	5.77895
ENY2	0.691381	0.1	0.00124831	3	HNSCC	10	2	0.3	0.179736	2.00755	0.602264
EOMES	-0.924306	0.1	0.000111833	3	HNSCC	10	2	0.3	0.566146	-3.65233	-1.0957
EPB41L4B	0.766462	0.1	7.97384e-05	4	HNSCC	10	2	0.4	0.634699	3.14121	1.25649
EPPK1	0.901439	0.1	6.45632e-06	4	HNSCC	10	2	0.4	1.16541	4.67848	1.87139
ERO1L	0.581246	0.1	0.000133244	6	HNSCC	10	2	0.6	0.18688	2.25253	1.35152
EXO1	1.06748	0.1	9.57744e-11	5	HNSCC	10	2	0.5	0.477298	10.6948	5.34739
EXOC5	0.752553	0.1	2.58143e-05	4	HNSCC	10	2	0.4	1.827	3.45282	1.38113
EXOSC2	0.794119	0.1	1.51539e-05	4	HNSCC	10	2	0.4	1.16198	3.82724	1.5309
EXOSC4	0.737325	0.1	5.31817e-06	5	HNSCC	10	2	0.5	0.796243	3.88883	1.94441
EXOSC6	0.877668	0.1	8.05469e-06	4	HNSCC	10	2	0.4	1.94093	4.4708	1.78832
EXT1	0.744269	0.1	1.95407e-09	8	HNSCC	10	2	0.8	2.3217	6.48189	5.18551
EZH1	-0.77013	0.1	1.06819e-07	6	HNSCC	10	2	0.6	1.43083	-5.36885	-3.22131
EZR	1.00636	0.1	4.38005e-07	4	HNSCC	10	2	0.4	0.0453538	6.39893	2.55957
F12	0.901765	0.1	0.000218665	3	HNSCC	10	2	0.3	0.011335	3.30066	0.990198
F3	0.998979	0.1	4.28638e-10	6	HNSCC	10	2	0.6	0.596565	9.35835	5.61501
FABP5	1.10776	0.1	3.43025e-11	6	HNSCC	10	2	0.6	0.325437	11.5924	6.95541
FADD	0.861789	0.1	7.61294e-09	7	HNSCC	10	2	0.7	1.75815	6.99639	4.89747
FAM126A	0.811687	0.1	5.1074e-09	7	HNSCC	10	2	0.7	1.68017	6.73035	4.71124
FAM57A	1.02739	0.1	1.04009e-05	3	HNSCC	10	2	0.3	0.906217	5.11943	1.53583
FAM63A	-0.780917	0.1	1.64873e-05	4	HNSCC	10	2	0.4	1.16366	-3.73501	-1.494
FAT1	0.979194	0.1	5.84085e-10	6	HNSCC	10	2	0.6	1.20641	9.04141	5.42485
FBLIM1	0.911225	0.1	5.85622e-12	8	HNSCC	10	2	0.8	1.17216	10.2352	8.18818
FBXL17	-0.55762	0.1	0.00150136	4	HNSCC	10	2	0.4	1.68519	-1.57445	-0.62978
FBXO3	0.647172	0.1	0.00443569	3	HNSCC	10	2	0.3	0.973242	1.52282	0.456846
FCRLA	-0.695749	0.1	2.48118e-05	5	HNSCC	10	2	0.5	1.07222	-3.20416	-1.60208
FEM1B	0.930156	0.1	1.72645e-08	5	HNSCC	10	2	0.5	1.7737	7.22066	3.61033
FEN1	0.986528	0.1	4.45345e-09	5	HNSCC	10	2	0.5	1.01087	8.2388	4.1194
FEZ1	0.985348	0.1	9.37467e-13	8	HNSCC	10	2	0.8	1.9766	11.8518	9.48145
FGD2	-0.750173	0.1	6.54202e-06	5	HNSCC	10	2	0.5	1.63545	-3.88911	-1.94456
FGFBP1	1.2711	0.1	5.2504e-11	5	HNSCC	10	2	0.5	-0.292603	13.0666	6.53332
FGFR1OP	0.697801	0.1	6.83988e-05	4	HNSCC	10	2	0.4	2.19271	2.90631	1.16252
FHL2	0.880312	0.1	2.88213e-09	6	HNSCC	10	2	0.6	1.36305	7.51812	4.51087
FKBP1A	0.767054	0.1	0.000707795	3	HNSCC	10	2	0.3	0.563201	2.41629	0.724888
FLNB	0.816384	0.1	2.98773e-07	5	HNSCC	10	2	0.5	1.65314	5.32663	2.66331
FLRT2	1.11423	0.1	2.77985e-10	5	HNSCC	10	2	0.5	0.737849	10.6475	5.32377
FLRT3	1.26631	0.1	1.9825e-12	6	HNSCC	10	2	0.6	1.82956	14.8194	8.89164
FMNL2	0.791019	0.1	1.00476e-08	7	HNSCC	10	2	0.7	1.73916	6.32652	4.42857
FN1	1.00807	0.1	0.000303027	3	HNSCC	10	2	0.3	-0.710337	3.54691	1.06407
FNDC3B	0.775442	0.1	9.21751e-06	5	HNSCC	10	2	0.5	0.197244	3.90465	1.95232
FOSL2	0.678773	0.1	0.00184848	3	HNSCC	10	2	0.3	-0.0303026	1.85521	0.556564
FOXD1	1.07634	0.1	5.18509e-08	4	HNSCC	10	2	0.4	0.424436	7.84138	3.13655
FREQ	0.841026	0.1	0.00020377	3	HNSCC	10	2	0.3	0	3.10411	0.931233
FRMD6	0.703405	0.1	9.05996e-06	5	HNSCC	10	2	0.5	1.28182	3.54718	1.77359
FST	1.0097	0.1	2.40722e-14	9	HNSCC	10	2	0.9	2.00561	13.7506	12.3756
FUBP1	0.632273	0.1	0.000230843	4	HNSCC	10	2	0.4	1.82156	2.29937	0.91975
FXR1	0.675567	0.1	0.000265973	4	HNSCC	10	2	0.4	1.6855	2.41526	0.966105
FYCO1	-0.567986	0.1	6.03758e-05	6	HNSCC	10	2	0.6	1.65807	-2.39641	-1.43785
FZD6	0.942282	0.1	2.64983e-08	5	HNSCC	10	2	0.5	1.46962	7.13947	3.56973
G3BP1	0.679269	0.1	0.0025514	3	HNSCC	10	2	0.3	1.47924	1.7615	0.528449
G3BP2	0.81065	0.1	0.000305932	3	HNSCC	10	2	0.3	0.837426	2.84893	0.854678
GABPB1	0.841861	0.1	2.06598e-06	4	HNSCC	10	2	0.4	0.206803	4.78587	1.91435
GABRP	-1.50785	0.1	6.9554e-22	8	HNSCC	10	2	0.8	1.38358	-31.9026	-25.5221
GALNT2	0.729045	0.1	1.27489e-06	6	HNSCC	10	2	0.6	1.42053	4.29737	2.57842
GALNT3	0.762343	0.1	1.33457e-05	5	HNSCC	10	2	0.5	1.23156	3.71616	1.85808
GART	0.65883	0.1	0.000145682	4	HNSCC	10	2	0.4	1.6143	2.52766	1.01106
GBP6	-0.99266	0.1	0.000115442	4	HNSCC	10	2	0.4	0.720325	-3.90874	-1.56349
GFM1	0.646611	0.1	0.000311686	4	HNSCC	10	2	0.4	1.867	2.2672	0.906881
GGH	1.26774	0.1	2.78629e-07	3	HNSCC	10	2	0.3	-0.183944	8.30999	2.493
GINS4	0.509755	0.1	0.00755183	4	HNSCC	10	2	0.4	1.38646	1.08167	0.43267
GJA1	1.05683	0.1	2.14639e-14	8	HNSCC	10	2	0.8	2.59566	14.4451	11.556
GJB2	1.45908	0.1	2.48595e-14	5	HNSCC	10	2	0.5	-0.0567676	19.85	9.925
GJB3	0.931467	0.1	8.57797e-10	6	HNSCC	10	2	0.6	1.13158	8.44525	5.06715
GJB6	1.27617	0.1	4.99942e-08	4	HNSCC	10	2	0.4	1.35362	9.31741	3.72696
GLS	0.772728	0.1	0.000168975	3	HNSCC	10	2	0.3	-0.170481	2.91487	0.87446
GLTSCR2	-0.689625	0.1	9.44048e-06	5	HNSCC	10	2	0.5	2.11329	-3.46537	-1.73268
GMFB	0.859833	0.1	2.06163e-07	5	HNSCC	10	2	0.5	2.3645	5.74866	2.87433
GMNN	1.13036	0.1	8.57065e-07	3	HNSCC	10	2	0.3	-0.0708267	6.85789	2.05737
GNA12	0.685782	0.1	2.30813e-05	5	HNSCC	10	2	0.5	1.2656	3.17979	1.5899
GNA15	0.60202	0.1	0.0021457	4	HNSCC	10	2	0.4	0.0461125	1.60645	0.642579
GNAI1	0.884477	0.1	1.44794e-07	5	HNSCC	10	2	0.5	1.00995	6.04916	3.02458
GNAI3	0.775185	0.1	2.47444e-05	4	HNSCC	10	2	0.4	1.21701	3.57091	1.42836
GNB1	0.680429	0.1	0.000233211	4	HNSCC	10	2	0.4	1.17163	2.47149	0.988596
GNB4	0.876895	0.1	4.47621e-06	4	HNSCC	10	2	0.4	0.110249	4.69059	1.87624
GNB5	0.719053	0.1	0.000411955	3	HNSCC	10	2	0.3	0.864701	2.4341	0.73023
GNG12	0.798221	0.1	0.000295968	3	HNSCC	10	2	0.3	0.301039	2.81673	0.845018
GOLT1B	0.691629	0.1	0.000111614	4	HNSCC	10	2	0.4	1.10835	2.73351	1.0934
GOPC	0.693585	0.1	0.000536627	3	HNSCC	10	2	0.3	0.917039	2.26825	0.680475
GPN1	0.713583	0.1	0.000612143	3	HNSCC	10	2	0.3	1.70518	2.29285	0.687854
GPR125	0.862098	0.1	0.000132057	3	HNSCC	10	2	0.3	1.49691	3.34428	1.00329
GPR68	0.769119	0.1	1.44456e-06	5	HNSCC	10	2	0.5	0.512271	4.49186	2.24593
GPR87	1.01298	0.1	3.78552e-06	4	HNSCC	10	2	0.4	0.604815	5.49225	2.1969
GPRC5A	1.09196	0.1	8.88539e-08	4	HNSCC	10	2	0.4	-0.186967	7.69974	3.0799
GPSM2	0.783364	0.1	0.000976019	3	HNSCC	10	2	0.3	-0.0745233	2.35835	0.707505
GREM1	1.34799	0.1	3.3538e-07	4	HNSCC	10	2	0.4	0.171192	8.72754	3.49102
GRPEL1	0.685684	0.1	0.00135127	3	HNSCC	10	2	0.3	1.62707	1.9674	0.590221
GSDMC	0.936449	0.1	1.69265e-10	7	HNSCC	10	2	0.7	1.09403	9.15045	6.40531
GSN	-0.730863	0.1	0.00356246	3	HNSCC	10	2	0.3	-0.0322998	-1.78933	-0.5368
GSTO1	0.691517	0.1	0.00145348	3	HNSCC	10	2	0.3	1.3045	1.96224	0.588672
GSTP1	0.868658	0.1	4.00187e-06	4	HNSCC	10	2	0.4	0.219458	4.68879	1.87551
GTF3C4	0.799468	0.1	0.000606571	3	HNSCC	10	2	0.3	1.24448	2.57198	0.771595
GULP1	-1.03191	0.1	1.13931e-12	7	HNSCC	10	2	0.7	1.79425	-12.3245	-8.62714
H2AFV	0.76707	0.1	0.000434034	3	HNSCC	10	2	0.3	0.907686	2.57925	0.773776
HAS3	1.06961	0.1	7.38839e-17	9	HNSCC	10	2	0.9	1.01026	17.2544	15.5289
HEATR2	0.827241	0.1	0.000152669	3	HNSCC	10	2	0.3	1.48378	3.15696	0.947087
HES2	0.701316	0.1	2.15625e-05	5	HNSCC	10	2	0.5	1.1209	3.27255	1.63628
HES4	0.688895	0.1	0.000328383	4	HNSCC	10	2	0.4	1.48028	2.39985	0.959939
HIF1A	0.785605	0.1	1.0243e-07	6	HNSCC	10	2	0.6	0.88132	5.49105	3.29463
HIST1H2BD	0.926347	0.1	8.55813e-06	4	HNSCC	10	2	0.4	1.12603	4.69438	1.87775
HIST1H2BH	0.529784	0.1	0.00505275	4	HNSCC	10	2	0.4	0.928259	1.21663	0.486653
HIST1H2BK	1.13235	0.1	3.50102e-06	3	HNSCC	10	2	0.3	0.117072	6.17791	1.85337
HK2	0.807597	0.1	6.42636e-09	7	HNSCC	10	2	0.7	0.572934	6.61587	4.63111
HMGA2	1.4318	0.1	1.67649e-18	7	HNSCC	10	2	0.7	1.31101	25.4511	17.8158
HN1	0.912565	0.1	2.35457e-06	4	HNSCC	10	2	0.4	-0.0098847	5.136	2.0544
HN1L	0.88722	0.1	0.000112992	3	HNSCC	10	2	0.3	1.07237	3.50181	1.05054
HOMER3	0.874318	0.1	1.90881e-11	8	HNSCC	10	2	0.8	2.11636	9.37202	7.49762
HPRT1	0.705625	0.1	1.50371e-06	6	HNSCC	10	2	0.6	1.92535	4.10874	2.46524
HSD17B1	0.774937	0.1	4.27389e-05	4	HNSCC	10	2	0.4	1.43126	3.38583	1.35433
HSDL2	-0.861155	0.1	0.000827572	3	HNSCC	10	2	0.3	1.61456	-2.65425	-0.796274
HSP90AA1	0.696111	0.1	0.000215689	4	HNSCC	10	2	0.4	0.882078	2.55206	1.02083
HSPA14	0.635119	0.1	0.00177334	3	HNSCC	10	2	0.3	0.500051	1.74734	0.524203
HSPA2	0.862936	0.1	7.47449e-07	5	HNSCC	10	2	0.5	1.17861	5.2867	2.64335
HSPA4	0.780159	0.1	3.745e-05	4	HNSCC	10	2	0.4	1.22808	3.45341	1.38136
HSPB8	-0.777112	0.1	1.29625e-06	7	HNSCC	10	2	0.7	1.94555	-4.5751	-3.20257
HSPH1	0.865241	0.1	9.49426e-06	4	HNSCC	10	2	0.4	1.01169	4.34571	1.73828
HTATIP2	0.733472	0.1	7.61395e-06	5	HNSCC	10	2	0.5	1.13346	3.7542	1.8771
HTR7	0.55975	0.1	0.000509278	5	HNSCC	10	2	0.5	1.14065	1.84328	0.921641
HUS1	0.712741	0.1	4.46476e-06	5	HNSCC	10	2	0.5	1.52655	3.81331	1.90665
ID4	-0.565374	0.1	0.000217418	6	HNSCC	10	2	0.6	1.81572	-2.0708	-1.24248
IER3	0.908536	0.1	8.06886e-09	6	HNSCC	10	2	0.6	0.0345422	7.35295	4.41177
IFFO2	1.06991	0.1	2.02564e-06	3	HNSCC	10	2	0.3	1.45033	6.09145	1.82743
IFI6	1.08955	0.1	4.80965e-07	4	HNSCC	10	2	0.4	0.629454	6.88364	2.75346
IGF1R	0.676006	0.1	2.80003e-05	5	HNSCC	10	2	0.5	0.805685	3.07774	1.53887
IGFBP3	1.18545	0.1	2.02573e-06	3	HNSCC	10	2	0.3	-0.489146	6.74924	2.02477
IGFBP6	0.995494	0.1	3.11213e-07	4	HNSCC	10	2	0.4	0.266181	6.47762	2.59105
IKZF1	-0.812214	0.1	1.03993e-07	6	HNSCC	10	2	0.6	1.07075	-5.67168	-3.40301
IL11	1.02318	0.1	4.62308e-10	6	HNSCC	10	2	0.6	2.36568	9.55146	5.73088
IL1A	1.5828	0.1	2.28492e-22	7	HNSCC	10	2	0.7	1.02196	34.2536	23.9775
IL1B	1.37671	0.1	1.61393e-13	6	HNSCC	10	2	0.6	1.19743	17.6111	10.5666
IL1F5	0.906916	0.1	2.60321e-05	4	HNSCC	10	2	0.4	0	4.15775	1.6631
IL1F9	1.48542	0.1	4.91055e-10	4	HNSCC	10	2	0.4	0.707107	13.8276	5.53103
IL1RAP	0.982648	0.1	3.24053e-12	7	HNSCC	10	2	0.7	1.10031	11.29	7.90302
IL24	1.55431	0.1	5.0936e-26	9	HNSCC	10	2	0.9	1.0745	39.3132	35.3818
IL8	1.39813	0.1	1.20476e-06	3	HNSCC	10	2	0.3	0.169515	8.2757	2.48271
IMPDH1	0.675812	0.1	0.000156139	4	HNSCC	10	2	0.4	0.477626	2.57247	1.02899
INF2	0.591528	0.1	0.000190922	5	HNSCC	10	2	0.5	0.796228	2.19998	1.09999
INHBA	1.8668	0.1	6.39377e-28	7	HNSCC	10	2	0.7	1.16066	50.7661	35.5363
IQGAP3	0.779558	0.1	2.647e-06	5	HNSCC	10	2	0.5	1.87798	4.34779	2.17389
IRF6	1.02743	0.1	1.58922e-12	7	HNSCC	10	2	0.7	1.38192	12.1225	8.48576
IRS1	0.708495	0.1	3.64538e-07	7	HNSCC	10	2	0.7	1.30673	4.56147	3.19303
ISG15	1.42057	0.1	1.02771e-07	3	HNSCC	10	2	0.3	0.532855	9.92714	2.97814
ITGA3	1.1058	0.1	6.70768e-16	8	HNSCC	10	2	0.8	1.2584	16.7787	13.423
ITGA6	1.12757	0.1	5.71621e-19	9	HNSCC	10	2	0.9	2.16956	20.5702	18.5132
ITGAL	-0.845418	0.1	6.44396e-08	6	HNSCC	10	2	0.6	1.62499	-6.07927	-3.64756
ITGAV	0.782777	0.1	4.68041e-05	4	HNSCC	10	2	0.4	0.183988	3.3892	1.35568
ITIH5	-0.925597	0.1	2.75111e-07	5	HNSCC	10	2	0.5	1.18445	-6.07237	-3.03619
ITPR3	0.795145	0.1	0.000226154	3	HNSCC	10	2	0.3	0.00808022	2.89878	0.869633
ITPRIP	0.59217	0.1	0.00312061	3	HNSCC	10	2	0.3	-0.216364	1.48384	0.445151
IVNS1ABP	0.76678	0.1	3.08615e-06	5	HNSCC	10	2	0.5	1.93194	4.2254	2.1127
JAG1	0.767942	0.1	8.88453e-06	5	HNSCC	10	2	0.5	1.01672	3.87915	1.93958
JOSD1	0.777808	0.1	0.000297396	3	HNSCC	10	2	0.3	0.756013	2.74307	0.822921
JUB	1.34398	0.1	3.20827e-07	3	HNSCC	10	2	0.3	0	8.72747	2.61824
JUP	1.03338	0.1	3.21387e-10	6	HNSCC	10	2	0.6	0.993267	9.8098	5.88588
KCNJ15	1.17715	0.1	2.00139e-13	6	HNSCC	10	2	0.6	1.28786	14.9483	8.96898
KCNK1	0.806438	0.1	1.96277e-06	5	HNSCC	10	2	0.5	0.514546	4.60245	2.30122
KDELC1	0.975305	0.1	4.05321e-05	3	HNSCC	10	2	0.3	0.456421	4.28374	1.28512
KDELR2	0.772467	0.1	0.000345245	3	HNSCC	10	2	0.3	0.837385	2.67418	0.802255
KIAA0101	1.05612	0.1	4.01719e-09	5	HNSCC	10	2	0.5	0.791874	8.86728	4.43364
KIAA0391	0.734721	0.1	0.00116373	3	HNSCC	10	2	0.3	1.70518	2.15578	0.646733
KIAA1305	-0.686148	0.1	0.00104462	3	HNSCC	10	2	0.3	0	-2.04543	-0.61363
KIAA1324	-0.874091	0.1	2.16662e-07	6	HNSCC	10	2	0.6	0.550979	-5.82513	-3.49508
KIAA1609	1.17169	0.1	1.00932e-06	3	HNSCC	10	2	0.3	1.14708	7.02541	2.10762
KIF15	0.909045	0.1	1.63937e-05	3	HNSCC	10	2	0.3	0.373401	4.35008	1.30502
KIF16B	0.681526	0.1	0.00165594	3	HNSCC	10	2	0.3	1.03613	1.89529	0.568588
KIFC3	0.795206	0.1	0.000274648	3	HNSCC	10	2	0.3	0.524837	2.83191	0.849572
KLF10	0.687281	0.1	1.34944e-05	5	HNSCC	10	2	0.5	0.635749	3.34695	1.67348
KLF7	0.909048	0.1	5.74417e-11	7	HNSCC	10	2	0.7	1.82234	9.30935	6.51655
KLHL24	-0.623863	0.1	0.00207698	3	HNSCC	10	2	0.3	0.753113	-1.67355	-0.502066
KLHL7	0.925236	0.1	1.12851e-05	3	HNSCC	10	2	0.3	0.0592353	4.5776	1.37328
KLK10	1.38513	0.1	7.28105e-07	3	HNSCC	10	2	0.3	-0.145865	8.50167	2.5505
KLK8	1.38211	0.1	2.0326e-10	4	HNSCC	10	2	0.4	0.719499	13.3953	5.35812
KPNA1	0.744562	0.1	0.00084846	3	HNSCC	10	2	0.3	1.41568	2.28682	0.686047
KPNA2	0.90632	0.1	1.95124e-08	5	HNSCC	10	2	0.5	0.334553	6.98745	3.49372
KPNA4	0.804344	0.1	2.38474e-05	4	HNSCC	10	2	0.4	0.48749	3.71813	1.48725
KRT14	1.35187	0.1	8.287e-19	8	HNSCC	10	2	0.8	1.04285	24.4439	19.5551
KRT16	1.60403	0.1	2.92821e-19	7	HNSCC	10	2	0.7	0.676359	29.7281	20.8097
KRT17	1.36555	0.1	1.65661e-13	5	HNSCC	10	2	0.5	1.61795	17.4528	8.72641
KRT5	0.957943	0.1	6.31269e-06	4	HNSCC	10	2	0.4	0.52117	4.9811	1.99244
KRT6A	1.69541	0.1	4.18643e-11	4	HNSCC	10	2	0.4	-1.13389	17.5952	7.03808
KRT6B	1.51158	0.1	1.93383e-09	4	HNSCC	10	2	0.4	-0.192116	13.1713	5.26851
KTN1	0.732428	0.1	0.000960219	3	HNSCC	10	2	0.3	1.70518	2.2102	0.663059
KYNU	1.52002	0.1	7.44522e-11	4	HNSCC	10	2	0.4	0.37252	15.3949	6.15797
LAD1	1.07646	0.1	5.70057e-06	3	HNSCC	10	2	0.3	-0.0356106	5.64503	1.69351
LAMA3	1.26074	0.1	1.91982e-19	8	HNSCC	10	2	0.8	1.1705	23.5969	18.8776
LAMB3	1.19195	0.1	1.76655e-19	9	HNSCC	10	2	0.9	1.43163	22.3524	20.1172
LAMC1	0.835455	0.1	0.000267364	3	HNSCC	10	2	0.3	-0.223574	2.985	0.895499
LAMC2	1.7339	0.1	8.44862e-36	9	HNSCC	10	2	0.9	1.67918	60.8135	54.7321
LAPTM4B	0.962191	0.1	1.7958e-09	6	HNSCC	10	2	0.6	0.661234	8.41508	5.04905
LARP6	1.00839	0.1	6.16671e-05	3	HNSCC	10	2	0.3	0.211692	4.24526	1.27358
LCLAT1	0.676126	0.1	0.00243382	3	HNSCC	10	2	0.3	1.70174	1.7672	0.53016
LDHA	0.841256	0.1	4.60836e-07	5	HNSCC	10	2	0.5	0.380274	5.33058	2.66529
LDLR	0.795748	0.1	3.46036e-06	5	HNSCC	10	2	0.5	0.720837	4.34548	2.17274
LEPREL1	1.42877	0.1	9.47818e-18	7	HNSCC	10	2	0.7	1.86957	24.3223	17.0256
LGALS1	0.796277	0.1	3.00139e-07	6	HNSCC	10	2	0.6	0.585276	5.19386	3.11631
LGALS3BP	0.805107	0.1	0.000803414	3	HNSCC	10	2	0.3	-0.138853	2.49185	0.747556
LGALS7	1.10386	0.1	5.50643e-06	3	HNSCC	10	2	0.3	-0.0444116	5.80535	1.7416
LGALS8	0.866549	0.1	2.75812e-06	4	HNSCC	10	2	0.4	1.33106	4.81748	1.92699
LHFP	-0.511995	0.1	0.0130964	4	HNSCC	10	2	0.4	0.268198	-0.96401	-0.385604
LIMA1	0.770596	0.1	1.49192e-08	7	HNSCC	10	2	0.7	1.44115	6.03088	4.22161
LIMK2	0.627656	0.1	4.77459e-05	5	HNSCC	10	2	0.5	1.77586	2.71214	1.35607
LMNA	0.67287	0.1	0.00195344	3	HNSCC	10	2	0.3	0.628981	1.82294	0.546882
LMNB2	0.835755	0.1	2.07409e-06	4	HNSCC	10	2	0.4	0.804509	4.74974	1.8999
LMO7	-0.979945	0.1	3.16539e-08	5	HNSCC	10	2	0.5	0.838246	-7.34917	-3.67458
LOC201229	-0.954973	0.1	1.13607e-05	3	HNSCC	10	2	0.3	0.707107	-4.72196	-1.41659
LOC202181	-0.758135	0.1	0.00049534	3	HNSCC	10	2	0.3	0.707107	-2.50571	-0.751713
LOX	0.896959	0.1	2.6487e-06	5	HNSCC	10	2	0.5	-0.206789	5.00231	2.50116
LPCAT2	1.0701	0.1	4.18601e-08	4	HNSCC	10	2	0.4	0.784739	7.89543	3.15817
LPGAT1	0.713605	0.1	0.00110674	3	HNSCC	10	2	0.3	0.694038	2.10938	0.632815
LPL	-0.645756	0.1	0.000570854	5	HNSCC	10	2	0.5	1.53096	-2.09449	-1.04725
LRRC37A2	-0.703845	0.1	0.00131782	3	HNSCC	10	2	0.3	1.35809	-2.02717	-0.608152
LRRC42	0.761235	0.1	0.000262667	3	HNSCC	10	2	0.3	0.364609	2.72567	0.817702
LRRC59	0.703596	0.1	0.000377735	4	HNSCC	10	2	0.4	1.17519	2.40828	0.963311
LRRC8A	0.739	0.1	5.38653e-06	5	HNSCC	10	2	0.5	0.710191	3.89356	1.94678
LRRC8C	0.800819	0.1	7.17039e-06	4	HNSCC	10	2	0.4	0.707107	4.11978	1.64791
LRRC8D	0.759532	0.1	0.000201014	3	HNSCC	10	2	0.3	1.63065	2.80782	0.842346
LRRC8E	0.717884	0.1	2.10983e-06	6	HNSCC	10	2	0.6	1.92998	4.07453	2.44472
LSM5	0.781677	0.1	1.27534e-05	4	HNSCC	10	2	0.4	2.22379	3.82582	1.53033
LTBP1	1.00048	0.1	1.60167e-08	5	HNSCC	10	2	0.5	1.23349	7.79915	3.89958
LZTS1	-0.643524	0.1	0.00256492	3	HNSCC	10	2	0.3	0.652465	-1.66732	-0.500197
MACF1	0.733832	0.1	6.9273e-05	4	HNSCC	10	2	0.4	1.15831	3.05233	1.22093
MAD2L1	1.18903	0.1	1.12967e-11	5	HNSCC	10	2	0.5	0.150694	13.0163	6.50817
MAGI1	-0.648549	0.1	0.00041243	4	HNSCC	10	2	0.4	0.94858	-2.19511	-0.878044
MAGOH	0.66762	0.1	0.000123826	4	HNSCC	10	2	0.4	1.85091	2.60852	1.04341
MAP4K4	0.636392	0.1	5.47057e-05	5	HNSCC	10	2	0.5	1.19835	2.71228	1.35614
MAP7	0.805521	0.1	0.00115394	3	HNSCC	10	2	0.3	-0.150219	2.36647	0.709942
MAP7D1	0.791573	0.1	0.000177117	3	HNSCC	10	2	0.3	0.0400749	2.96977	0.890932
MAPK6	0.711264	0.1	7.30678e-07	6	HNSCC	10	2	0.6	1.9269	4.36451	2.61871
MAPKAP1	0.650733	0.1	0.000218207	4	HNSCC	10	2	0.4	1.62437	2.38242	0.952967
MARCKS	0.850738	0.1	1.14364e-05	4	HNSCC	10	2	0.4	0.118637	4.2041	1.68164
MARK3	0.660362	0.1	1.89475e-05	5	HNSCC	10	2	0.5	1.48209	3.11853	1.55926
MBOAT2	0.602571	0.1	0.00331689	4	HNSCC	10	2	0.4	0.497242	1.49394	0.597574
MCC	0.722833	0.1	0.000121941	4	HNSCC	10	2	0.4	1.7195	2.82906	1.13162
MED20	0.592339	0.1	0.000723587	4	HNSCC	10	2	0.4	1.4697	1.86025	0.744099
MELK	1.15506	0.1	7.01034e-11	5	HNSCC	10	2	0.5	0.0448629	11.7288	5.86438
MET	0.939578	0.1	2.0986e-14	9	HNSCC	10	2	0.9	1.81307	12.8516	11.5665
METTL7A	-1.24445	0.1	9.9261e-20	8	HNSCC	10	2	0.8	0.941221	-23.6485	-18.9188
MEX3D	0.917711	0.1	3.54152e-06	4	HNSCC	10	2	0.4	1.5863	5.00227	2.00091
MFAP2	1.1234	0.1	7.0951e-11	6	HNSCC	10	2	0.6	1.52202	11.4014	6.84085
MFN1	0.673485	0.1	0.00145402	3	HNSCC	10	2	0.3	1.63448	1.91097	0.57329
MICALL1	1.2658	0.1	5.5676e-08	3	HNSCC	10	2	0.3	-0.438638	9.18253	2.75476
MINPP1	0.762578	0.1	0.000613846	3	HNSCC	10	2	0.3	1.44261	2.44935	0.734806
MKI67	1.00804	0.1	7.5129e-08	4	HNSCC	10	2	0.4	-0.0851383	7.18148	2.87259
MLF1	0.942041	0.1	0.000430818	3	HNSCC	10	2	0.3	0.467942	3.17063	0.95119
MMP1	1.91499	0.1	1.29846e-27	8	HNSCC	10	2	0.8	0.895825	51.4874	41.1899
MMP12	1.64997	0.1	2.20705e-14	6	HNSCC	10	2	0.6	0.126805	22.5323	13.5194
MMP14	0.646372	0.1	0.000628704	4	HNSCC	10	2	0.4	0.0945337	2.06939	0.827757
MMP3	1.69511	0.1	5.62917e-22	8	HNSCC	10	2	0.8	0.608078	36.0204	28.8163
MOXD1	-0.572921	0.1	0.00126025	5	HNSCC	10	2	0.5	0.495308	-1.66121	-0.830605
MPHOSPH6	0.758804	0.1	3.53919e-05	4	HNSCC	10	2	0.4	1.27052	3.37751	1.351
MPZL1	0.698065	0.1	6.21081e-05	4	HNSCC	10	2	0.4	0.602664	2.93665	1.17466
MRPL11	0.680382	0.1	0.000237684	4	HNSCC	10	2	0.4	2.1342	2.4657	0.986282
MRPL30	0.541109	0.1	0.0159652	3	HNSCC	10	2	0.3	1.36063	0.97228	0.291684
MRPL42	0.641894	0.1	0.00138907	3	HNSCC	10	2	0.3	0.648623	1.83407	0.550221
MRPL50	0.641579	0.1	0.000408388	4	HNSCC	10	2	0.4	2.0006	2.17426	0.869706
MRPS10	0.731291	0.1	5.88432e-05	4	HNSCC	10	2	0.4	1.40658	3.09358	1.23743
MRPS12	0.641592	0.1	0.000393379	4	HNSCC	10	2	0.4	1.20185	2.18474	0.873897
MRPS17	0.890377	0.1	1.0899e-07	5	HNSCC	10	2	0.5	1.37023	6.19935	3.09968
MRPS30	0.731474	0.1	0.000673834	3	HNSCC	10	2	0.3	0.550422	2.31983	0.695949
MRTO4	0.848977	0.1	3.28192e-06	4	HNSCC	10	2	0.4	1.73818	4.65568	1.86227
MSN	0.770951	0.1	4.47326e-07	6	HNSCC	10	2	0.6	0.40873	4.89505	2.93703
MT1E	0.692887	0.1	0.000147621	4	HNSCC	10	2	0.4	1.11488	2.65435	1.06174
MTAP	0.935145	0.1	2.468e-06	4	HNSCC	10	2	0.4	1.19749	5.24397	2.09759
MTFR1	0.853399	0.1	5.44253e-07	5	HNSCC	10	2	0.5	0.645735	5.34586	2.67293
MTHFR	-0.658937	0.1	0.00143167	3	HNSCC	10	2	0.3	1.79886	-1.87412	-0.562236
MTMR2	0.694568	0.1	0.0010147	3	HNSCC	10	2	0.3	-0.243849	2.0793	0.623791
MTSS1	0.666488	0.1	4.94506e-06	6	HNSCC	10	2	0.6	1.72688	3.53627	2.12176
MYC	0.649351	0.1	4.33462e-05	5	HNSCC	10	2	0.5	0.846076	2.83315	1.41657
MYH10	0.867448	0.1	5.19615e-06	4	HNSCC	10	2	0.4	1.35976	4.58387	1.83355
MYLIP	-0.679586	0.1	6.30359e-06	6	HNSCC	10	2	0.6	1.10017	-3.53413	-2.12048
MYO10	0.986455	0.1	1.97706e-12	7	HNSCC	10	2	0.7	1.16874	11.5455	8.08182
MYO1B	1.03254	0.1	7.13533e-17	9	HNSCC	10	2	0.9	1.62856	16.672	15.0048
MYO5A	0.869223	0.1	1.33247e-08	6	HNSCC	10	2	0.6	0.447804	6.84542	4.10725
MYO5B	-0.558645	0.1	0.00429927	4	HNSCC	10	2	0.4	1.08839	-1.32209	-0.528837
MYOF	0.81591	0.1	0.000247676	3	HNSCC	10	2	0.3	-0.955528	2.94227	0.88268
N4BP1	0.750969	0.1	2.46335e-05	4	HNSCC	10	2	0.4	2.03059	3.46082	1.38433
NAMPT	0.722242	0.1	0.00217951	3	HNSCC	10	2	0.3	-0.306928	1.92235	0.576705
NANOS1	0.921184	0.1	1.5994e-05	4	HNSCC	10	2	0.4	1.16259	4.41804	1.76722
NAPG	0.826664	0.1	6.6723e-06	4	HNSCC	10	2	0.4	1.51694	4.27858	1.71143
NAV1	0.797882	0.1	2.67905e-08	7	HNSCC	10	2	0.7	1.8367	6.04158	4.22911
NCAPG	0.847595	0.1	1.1396e-08	6	HNSCC	10	2	0.6	0.635581	6.73265	4.03959
NCAPH	1.0527	0.1	1.38601e-09	5	HNSCC	10	2	0.5	0.706404	9.32509	4.66254
NCBP2	0.731876	0.1	4.44712e-06	5	HNSCC	10	2	0.5	1.45277	3.91694	1.95847
NDC80	1.09569	0.1	1.98562e-10	5	HNSCC	10	2	0.5	0.54187	10.6305	5.31524
NDE1	0.795262	0.1	1.46263e-06	5	HNSCC	10	2	0.5	2.06992	4.64025	2.32012
NDFIP2	0.829489	0.1	3.40708e-07	5	HNSCC	10	2	0.5	1.93837	5.36482	2.68241
NDRG1	1.18679	0.1	4.61499e-19	8	HNSCC	10	2	0.8	0.708869	21.7607	17.4086
NEFL	1.22442	0.1	1.14805e-14	8	HNSCC	10	2	0.8	1.77295	17.0684	13.6547
NELL2	1.0438	0.1	3.87634e-09	6	HNSCC	10	2	0.6	1.70123	8.77998	5.26799
NETO2	1.13965	0.1	2.54484e-15	7	HNSCC	10	2	0.7	1.69575	16.6324	11.6427
NFIL3	0.750651	0.1	0.000760883	3	HNSCC	10	2	0.3	-0.562574	2.34104	0.702312
NFS1	0.768496	0.1	0.000418467	3	HNSCC	10	2	0.3	1.72024	2.59624	0.778872
NIP7	0.873163	0.1	3.28233e-05	3	HNSCC	10	2	0.3	0.572907	3.91511	1.17453
NMB	0.914865	0.1	7.81964e-05	3	HNSCC	10	2	0.3	1.41678	3.75718	1.12715
NME1	0.772228	0.1	2.93151e-05	4	HNSCC	10	2	0.4	1.01665	3.50044	1.40018
NOD2	1.14179	0.1	2.25804e-06	3	HNSCC	10	2	0.3	-0.0363067	6.44684	1.93405
NOLC1	0.676076	0.1	0.000200313	4	HNSCC	10	2	0.4	1.74009	2.50033	1.00013
NONO	0.661554	0.1	0.00148183	3	HNSCC	10	2	0.3	0.786883	1.87167	0.561501
NOP16	0.637419	0.1	0.000391679	4	HNSCC	10	2	0.4	1.09938	2.17173	0.868692
NPM3	0.719521	0.1	1.16832e-05	5	HNSCC	10	2	0.5	0.707107	3.54899	1.7745
NR2F1	-0.790733	0.1	7.70276e-10	8	HNSCC	10	2	0.8	2.24735	-7.20623	-5.76498
NR2F2	-0.529712	0.1	0.000431441	6	HNSCC	10	2	0.6	2.1617	-1.78252	-1.06951
NRAS	1.03935	0.1	2.35462e-10	5	HNSCC	10	2	0.5	2.15123	10.0069	5.00346
NRG1	1.07934	0.1	4.30908e-15	8	HNSCC	10	2	0.8	2.27844	15.5054	12.4043
NRP2	0.670302	0.1	2.36799e-05	5	HNSCC	10	2	0.5	1.54788	3.10056	1.55028
NSUN2	0.78433	0.1	0.000383008	3	HNSCC	10	2	0.3	1.24448	2.67989	0.803967
NSUN6	-0.855346	0.1	2.57089e-06	4	HNSCC	10	2	0.4	0.547339	-4.78131	-1.91252
NT5E	1.03795	0.1	6.43803e-10	5	HNSCC	10	2	0.5	0.616021	9.54005	4.77002
NUDT21	0.748186	0.1	4.00359e-05	4	HNSCC	10	2	0.4	2.20087	3.29019	1.31607
NUP107	0.786197	0.1	0.00031201	3	HNSCC	10	2	0.3	1.41708	2.75627	0.826882
NUP160	0.699545	0.1	0.000685301	3	HNSCC	10	2	0.3	1.52947	2.21344	0.664033
NUP210	-0.76554	0.1	0.000457773	3	HNSCC	10	2	0.3	1.54178	-2.5564	-0.766921
NUP37	0.718328	0.1	4.90815e-05	4	HNSCC	10	2	0.4	1.48407	3.09534	1.23813
NXPH4	0.576826	0.1	0.00150161	5	HNSCC	10	2	0.5	2.12147	1.62863	0.814317
ODC1	1.10965	0.1	3.8459e-05	3	HNSCC	10	2	0.3	-0.0993236	4.89909	1.46973
ODZ2	2.16439	0.1	1.03243e-12	3	HNSCC	10	2	0.3	0.707107	25.9427	7.7828
OGFOD1	0.655732	0.1	0.00144566	3	HNSCC	10	2	0.3	1.3715	1.86223	0.55867
OVOL1	0.777075	0.1	0.000599428	3	HNSCC	10	2	0.3	-0.115656	2.50394	0.751182
P4HA2	0.717211	0.1	6.49443e-06	5	HNSCC	10	2	0.5	0.192776	3.7205	1.86025
PAICS	0.809868	0.1	7.48714e-07	5	HNSCC	10	2	0.5	1.36009	4.961	2.4805
PAK2	0.739858	0.1	6.08448e-05	4	HNSCC	10	2	0.4	0.826393	3.11908	1.24763
PALLD	0.723365	0.1	0.00239295	3	HNSCC	10	2	0.3	-0.533101	1.89599	0.568796
PANX1	0.833566	0.1	1.22567e-09	7	HNSCC	10	2	0.7	2.11264	7.42843	5.1999
PAWR	0.898904	0.1	1.48045e-06	4	HNSCC	10	2	0.4	1.63967	5.24026	2.0961
PCDH7	0.872044	0.1	1.59271e-08	6	HNSCC	10	2	0.6	1.03864	6.80008	4.08005
PCSK7	-0.74269	0.1	0.000556414	3	HNSCC	10	2	0.3	1.28588	-2.41716	-0.725149
PCYT1A	0.965097	0.1	1.43032e-06	4	HNSCC	10	2	0.4	1.36377	5.64057	2.25623
PDGFC	0.854277	0.1	1.05328e-06	5	HNSCC	10	2	0.5	0.165883	5.1064	2.5532
PDIA6	0.70975	0.1	0.00191492	3	HNSCC	10	2	0.3	0.017251	1.92899	0.578698
PDK1	0.706797	0.1	0.000179867	4	HNSCC	10	2	0.4	-0.352744	2.64699	1.0588
PDLIM5	0.788788	0.1	0.000359691	3	HNSCC	10	2	0.3	0.402101	2.71664	0.814993
PDZK1IP1	1.17772	0.1	8.11617e-06	3	HNSCC	10	2	0.3	1.16837	5.99538	1.79861
PENK	-0.653907	0.1	0.00112139	4	HNSCC	10	2	0.4	1.27174	-1.92919	-0.771674
PERP	1.00908	0.1	3.40286e-05	3	HNSCC	10	2	0.3	-0.0818468	4.50873	1.35262
PEX13	0.640177	0.1	0.000303056	4	HNSCC	10	2	0.4	1.22279	2.25245	0.900979
PFDN2	0.670351	0.1	0.000270594	4	HNSCC	10	2	0.4	0.488431	2.3916	0.95664
PFKFB3	0.715841	0.1	2.18997e-06	6	HNSCC	10	2	0.6	0.405273	4.05135	2.43081
PFKP	0.664705	0.1	3.13568e-05	5	HNSCC	10	2	0.5	0.0583496	2.99361	1.49681
PFN2	1.24479	0.1	2.20834e-07	4	HNSCC	10	2	0.4	0.292887	8.28524	3.3141
PGK1	0.774892	0.1	1.31404e-06	5	HNSCC	10	2	0.5	-0.358915	4.55744	2.27872
PGM3	0.777974	0.1	4.20535e-05	4	HNSCC	10	2	0.4	1.81047	3.40457	1.36183
PGRMC1	0.740331	0.1	0.000940259	3	HNSCC	10	2	0.3	-0.293631	2.2408	0.67224
PHLDA1	0.866503	0.1	3.10975e-08	6	HNSCC	10	2	0.6	0.73687	6.50507	3.90304
PHLDA2	1.02406	0.1	1.53498e-07	4	HNSCC	10	2	0.4	0.111153	6.97786	2.79115
PHLDB2	0.977539	0.1	1.54939e-14	9	HNSCC	10	2	0.9	2.01472	13.4997	12.1497
PIGX	0.835768	0.1	0.00019076	3	HNSCC	10	2	0.3	1.62078	3.10865	0.932595
PIK3CG	-0.988286	0.1	5.31564e-07	4	HNSCC	10	2	0.4	1.9427	-6.20095	-2.48038
PKP1	0.928137	0.1	5.36589e-10	7	HNSCC	10	2	0.7	1.32841	8.60416	6.02291
PKP3	0.811601	0.1	1.42037e-06	5	HNSCC	10	2	0.5	1.11543	4.74592	2.37296
PLAC1	0.679279	0.1	0.000386206	4	HNSCC	10	2	0.4	1.09812	2.3185	0.927401
PLAU	1.2919	0.1	2.46754e-19	8	HNSCC	10	2	0.8	0.511617	24.0393	19.2315
PLAUR	0.994825	0.1	1.33092e-12	7	HNSCC	10	2	0.7	-0.0290566	11.8144	8.27008
PLEK2	1.34586	0.1	2.1155e-20	7	HNSCC	10	2	0.7	1.0518	26.4793	18.5355
PLOD2	1.25479	0.1	1.25214e-11	5	HNSCC	10	2	0.5	-0.696198	13.6801	6.84005
PLS3	0.692282	0.1	1.45975e-06	6	HNSCC	10	2	0.6	0.61199	4.03997	2.42398
PMEPA1	1.00838	0.1	1.80033e-09	6	HNSCC	10	2	0.6	0.927789	8.81795	5.29077
PNLIPRP3	1.06557	0.1	1.04259e-06	4	HNSCC	10	2	0.4	1.43435	6.37411	2.54964
PNPT1	0.65907	0.1	0.000304201	4	HNSCC	10	2	0.4	1.0442	2.31784	0.927138
POLD2	0.670516	0.1	0.00125188	3	HNSCC	10	2	0.3	1.38083	1.94613	0.583839
POLE2	1.14	0.1	3.14161e-09	4	HNSCC	10	2	0.4	1.5981	9.69325	3.8773
POLE4	0.702675	0.1	0.000132241	4	HNSCC	10	2	0.4	1.75391	2.72542	1.09017
POLR2H	0.785111	0.1	0.000460297	3	HNSCC	10	2	0.3	0.918369	2.61989	0.785966
PON2	0.774984	0.1	0.000891963	3	HNSCC	10	2	0.3	0.708727	2.36343	0.709029
POP7	0.805721	0.1	0.000140049	3	HNSCC	10	2	0.3	1.44791	3.10502	0.931507
POPDC3	1.21959	0.1	6.80503e-09	5	HNSCC	10	2	0.5	1.16806	9.96061	4.9803
POT1	0.628179	0.1	0.00200022	3	HNSCC	10	2	0.3	1.51814	1.69541	0.508622
PPARD	0.640397	0.1	3.36142e-05	5	HNSCC	10	2	0.5	1.69634	2.8648	1.4324
PPAT	0.652395	0.1	5.68952e-06	6	HNSCC	10	2	0.6	2.06456	3.42176	2.05306
PPFIA1	0.851608	0.1	1.90402e-09	8	HNSCC	10	2	0.8	1.60322	7.4263	5.94104
PPIF	0.885285	0.1	3.1151e-07	5	HNSCC	10	2	0.5	1.84943	5.76013	2.88007
PPM1H	-0.780303	0.1	3.64141e-05	4	HNSCC	10	2	0.4	0.822518	-3.46356	-1.38542
PPP1R13L	0.850996	0.1	1.40758e-05	4	HNSCC	10	2	0.4	0.30654	4.12863	1.65145
PPP1R14B	0.676453	0.1	8.78956e-06	5	HNSCC	10	2	0.5	1.23238	3.42017	1.71008
PPP1R3C	-1.55435	0.1	3.58949e-09	4	HNSCC	10	2	0.4	0.248643	-13.1264	-5.25057
PPP2R2C	0.939161	0.1	4.52438e-11	7	HNSCC	10	2	0.7	2.17283	9.71509	6.80056
PPP2R3A	0.729077	0.1	0.000124822	4	HNSCC	10	2	0.4	1.12268	2.8461	1.13844
PPP4R1	0.815158	0.1	0.000482069	3	HNSCC	10	2	0.3	0.918369	2.70379	0.811137
PRC1	0.991365	0.1	5.61034e-10	6	HNSCC	10	2	0.6	0.561608	9.17112	5.50267
PRKAB2	0.734931	0.1	0.000156117	4	HNSCC	10	2	0.4	1.60501	2.79755	1.11902
PRMT3	0.77819	0.1	0.000360194	3	HNSCC	10	2	0.3	1.27885	2.67967	0.803901
PRNP	0.874013	0.1	1.51389e-11	8	HNSCC	10	2	0.8	0.908303	9.45674	7.56539
PROCR	0.856185	0.1	2.67764e-09	7	HNSCC	10	2	0.7	1.75419	7.33943	5.1376
PRPF4	0.790571	0.1	8.46258e-07	5	HNSCC	10	2	0.5	1.69301	4.80074	2.40037
PRPF40A	0.597656	0.1	0.00331374	3	HNSCC	10	2	0.3	0.923481	1.482	0.444599
PRPS1	0.74555	0.1	6.64652e-06	5	HNSCC	10	2	0.5	2.16002	3.86001	1.93001
PRSS23	0.882712	0.1	1.41483e-05	4	HNSCC	10	2	0.4	0.21037	4.28053	1.71221
PSMA3	0.819034	0.1	0.00017279	3	HNSCC	10	2	0.3	1.6976	3.0816	0.92448
PSMB2	0.762811	0.1	4.42311e-05	4	HNSCC	10	2	0.4	1.11033	3.32149	1.32859
PSMB5	0.670251	0.1	0.0020284	3	HNSCC	10	2	0.3	1.25889	1.80488	0.541465
PSMB7	0.751718	0.1	0.000619682	3	HNSCC	10	2	0.3	1.5209	2.41138	0.723415
PSMD2	0.80815	0.1	1.90675e-06	5	HNSCC	10	2	0.5	1.97429	4.62238	2.31119
PSME4	0.648986	0.1	2.00748e-05	6	HNSCC	10	2	0.6	2.10353	3.04851	1.82911
PTDSS1	0.689692	0.1	0.0013805	3	HNSCC	10	2	0.3	0.132262	1.97249	0.591748
PTGFRN	0.908997	0.1	3.78668e-12	8	HNSCC	10	2	0.8	1.93297	10.3823	8.30586
PTHLH	2.04229	0.1	2.16185e-42	9	HNSCC	10	2	0.9	1.25732	85.0925	76.5832
PTK2	0.743238	0.1	3.37004e-06	5	HNSCC	10	2	0.5	1.67046	4.06727	2.03363
PTP4A1	0.752264	0.1	2.09774e-07	6	HNSCC	10	2	0.6	2.36264	5.02381	3.01428
PTPLA	0.794898	0.1	0.000443001	3	HNSCC	10	2	0.3	0.559781	2.66577	0.79973
PTPLAD1	0.685009	0.1	0.00022187	4	HNSCC	10	2	0.4	1.37294	2.50295	1.00118
PTPLB	0.724097	0.1	0.000205712	4	HNSCC	10	2	0.4	1.31457	2.66956	1.06782
PTPN11	0.765928	0.1	0.000543801	3	HNSCC	10	2	0.3	1.70446	2.50042	0.750125
PTPN12	0.73157	0.1	6.00636e-06	5	HNSCC	10	2	0.5	0.460037	3.81981	1.9099
PTPN18	-0.691268	0.1	0.0001025	4	HNSCC	10	2	0.4	1.4348	-2.75766	-1.10306
PTPRF	0.73218	0.1	0.00104376	3	HNSCC	10	2	0.3	0.531446	2.18292	0.654876
PTPRK	0.794552	0.1	3.05868e-05	4	HNSCC	10	2	0.4	1.76654	3.58698	1.43479
PTPRZ1	1.01293	0.1	1.111e-06	4	HNSCC	10	2	0.4	1.01257	6.03128	2.41251
PUF60	0.698307	0.1	8.21046e-05	4	HNSCC	10	2	0.4	1.59016	2.85303	1.14121
PUS7	0.8589	0.1	0.000218392	3	HNSCC	10	2	0.3	0.786237	3.14423	0.943269
PXN	0.853973	0.1	7.91794e-08	5	HNSCC	10	2	0.5	1.25809	6.06439	3.0322
PYGL	1.11238	0.1	4.44698e-17	8	HNSCC	10	2	0.8	2.02144	18.1895	14.5516
RAB11FIP5	0.584611	0.1	0.0041674	3	HNSCC	10	2	0.3	1.24355	1.39145	0.417436
RAB22A	0.689423	0.1	0.000141976	4	HNSCC	10	2	0.4	2.10595	2.65275	1.0611
RAB23	0.575673	0.1	0.00033539	5	HNSCC	10	2	0.5	0.913513	2.00015	1.00007
RAB31	0.870117	0.1	1.9941e-07	5	HNSCC	10	2	0.5	0.0969827	5.83	2.915
RAB34	0.73448	0.1	0.000548167	3	HNSCC	10	2	0.3	0.835627	2.3952	0.718561
RAB38	1.17	0.1	3.87919e-13	6	HNSCC	10	2	0.6	1.48859	14.5212	8.71273
RAB7B	0.684897	0.1	0.00151832	3	HNSCC	10	2	0.3	1.28588	1.93048	0.579143
RAB8B	0.623716	0.1	0.00269426	3	HNSCC	10	2	0.3	0.401622	1.60268	0.480803
RAD21	0.604911	0.1	0.00370914	3	HNSCC	10	2	0.3	0.119208	1.47037	0.441112
RAD51	0.734623	0.1	4.24819e-05	4	HNSCC	10	2	0.4	0.266337	3.21162	1.28465
RAN	0.666625	0.1	0.00022584	4	HNSCC	10	2	0.4	0.632846	2.43065	0.972259
RBP1	1.01806	0.1	1.68603e-12	8	HNSCC	10	2	0.8	1.06242	11.9857	9.58859
RBPMS	-0.772191	0.1	1.42499e-05	4	HNSCC	10	2	0.4	1.4394	-3.74218	-1.49687
RECK	-0.99478	0.1	2.63845e-10	6	HNSCC	10	2	0.6	1.68863	-9.52865	-5.71719
REEP3	0.8272	0.1	5.34175e-08	6	HNSCC	10	2	0.6	1.7734	6.01566	3.6094
RFC3	0.724122	0.1	1.04861e-05	5	HNSCC	10	2	0.5	1.53917	3.60568	1.80284
RGS20	1.28157	0.1	3.74499e-19	8	HNSCC	10	2	0.8	1.53631	23.6148	18.8919
RGS4	1.36065	0.1	3.60157e-09	4	HNSCC	10	2	0.4	0.232905	11.4887	4.59548
RHOB	0.851449	0.1	1.17782e-06	5	HNSCC	10	2	0.5	1.79292	5.04817	2.52409
RHOBTB3	-0.628834	0.1	0.0023143	3	HNSCC	10	2	0.3	0.357197	-1.65734	-0.497203
RHOC	0.701098	0.1	0.000671984	3	HNSCC	10	2	0.3	0.245972	2.22433	0.6673
RHOD	0.720229	0.1	4.68533e-08	8	HNSCC	10	2	0.8	1.64352	5.27874	4.223
RIN2	0.697237	0.1	0.00225533	3	HNSCC	10	2	0.3	0.414966	1.84544	0.553632
RNASEH2A	1.02967	0.1	1.07654e-09	5	HNSCC	10	2	0.5	1.62487	9.23401	4.617
RNF128	0.917708	0.1	0.000120218	3	HNSCC	10	2	0.3	0.142191	3.59744	1.07923
RNF170	-0.668941	0.1	0.00149359	3	HNSCC	10	2	0.3	0.728505	-1.89027	-0.567082
RNMT	0.650726	0.1	2.81234e-05	5	HNSCC	10	2	0.5	2.11329	2.96141	1.4807
RNPC3	-0.717252	0.1	0.000517311	3	HNSCC	10	2	0.3	0.720956	-2.35707	-0.70712
RPA3	0.924865	0.1	7.27201e-07	4	HNSCC	10	2	0.4	1.80256	5.67714	2.27086
RPE	0.772577	0.1	0.000158152	3	HNSCC	10	2	0.3	1.13186	2.9365	0.880951
RRAGD	-0.870532	0.1	1.3099e-09	7	HNSCC	10	2	0.7	0.898465	-7.73273	-5.41291
RRAS2	0.972631	0.1	9.52072e-11	6	HNSCC	10	2	0.6	0.869939	9.74705	5.84823
RRM2	0.997295	0.1	2.39939e-08	5	HNSCC	10	2	0.5	0.00758039	7.59929	3.79964
RRP7A	0.641793	0.1	0.000744948	4	HNSCC	10	2	0.4	0.852271	2.00745	0.802979
RTKN	0.856125	0.1	9.98382e-09	6	HNSCC	10	2	0.6	1.67827	6.8496	4.10976
RTTN	0.949006	0.1	4.72834e-08	5	HNSCC	10	2	0.5	1.25458	6.95174	3.47587
RUSC1	0.601779	0.1	0.00440115	3	HNSCC	10	2	0.3	1.12431	1.41805	0.425416
S100A10	0.782538	0.1	9.70579e-07	5	HNSCC	10	2	0.5	0.228299	4.70538	2.35269
S100A12	1.12551	0.1	1.62546e-07	4	HNSCC	10	2	0.4	0.600141	7.64109	3.05644
S100A2	0.981398	0.1	1.72089e-12	8	HNSCC	10	2	0.8	1.31956	11.5454	9.23633
S100A6	0.715457	0.1	0.00172653	3	HNSCC	10	2	0.3	-0.560442	1.97668	0.593005
S100A7	1.29725	0.1	1.05755e-06	3	HNSCC	10	2	0.3	-0.830702	7.75199	2.3256
SAC3D1	0.791161	0.1	0.000285878	3	HNSCC	10	2	0.3	1.01449	2.80373	0.841119
SAMD9	0.95404	0.1	1.88545e-06	4	HNSCC	10	2	0.4	0.864362	5.46148	2.18459
SAR1A	0.65899	0.1	0.000537379	4	HNSCC	10	2	0.4	1.89982	2.15471	0.861885
SASH1	-0.895517	0.1	8.42988e-10	7	HNSCC	10	2	0.7	1.9904	-8.12608	-5.68826
SCAMP1	0.841858	0.1	0.000191548	3	HNSCC	10	2	0.3	1.34224	3.12979	0.938938
SCRN1	0.762932	0.1	5.69309e-06	5	HNSCC	10	2	0.5	0.504558	4.00131	2.00066
SCYL2	0.670613	0.1	0.00228445	3	HNSCC	10	2	0.3	1.66411	1.77124	0.531371
SDC1	1.15238	0.1	9.87117e-06	3	HNSCC	10	2	0.3	-0.597505	5.76841	1.73052
SDR16C5	0.878836	0.1	0.000422736	3	HNSCC	10	2	0.3	-0.0157943	2.96513	0.88954
SEC23A	0.779895	0.1	0.000173186	3	HNSCC	10	2	0.3	0.354557	2.93356	0.880069
SEC61G	0.83953	0.1	4.49861e-08	6	HNSCC	10	2	0.6	1.91034	6.16796	3.70078
SEH1L	0.748417	0.1	0.000226464	3	HNSCC	10	2	0.3	1.14762	2.72798	0.818394
SENP2	0.808171	0.1	1.34779e-05	4	HNSCC	10	2	0.4	1.34569	3.9361	1.57444
SENP5	0.829233	0.1	2.38578e-07	5	HNSCC	10	2	0.5	1.61485	5.49149	2.74575
SEPT11	0.618219	0.1	0.00394599	3	HNSCC	10	2	0.3	1.0602	1.4861	0.445831
SERPINB5	1.10699	0.1	1.59619e-11	6	HNSCC	10	2	0.6	0.411772	11.952	7.17122
SERPINB6	-0.605874	0.1	0.00247681	3	HNSCC	10	2	0.3	0.902526	-1.57897	-0.473692
SERPINE1	1.5722	0.1	4.29169e-25	8	HNSCC	10	2	0.8	0.878742	38.3104	30.6484
SERPINE2	0.921523	0.1	9.19297e-05	3	HNSCC	10	2	0.3	-0.334014	3.71977	1.11593
SFN	0.940863	0.1	2.51814e-10	7	HNSCC	10	2	0.7	1.51406	9.03127	6.32189
SH2D3A	0.715393	0.1	5.98163e-05	4	HNSCC	10	2	0.4	1.33655	3.02124	1.20849
SHC1	0.714295	0.1	1.01713e-06	6	HNSCC	10	2	0.6	1.79597	4.2805	2.5683
SHCBP1	1.04167	0.1	1.15597e-09	5	HNSCC	10	2	0.5	0.491151	9.3095	4.65475
SHFM1	0.722707	0.1	0.000833913	3	HNSCC	10	2	0.3	1.16845	2.22513	0.667538
SIGMAR1	0.673768	0.1	0.000188895	4	HNSCC	10	2	0.4	1.43404	2.50897	1.00359
SIM2	-0.948675	0.1	3.81131e-09	6	HNSCC	10	2	0.6	0.836428	-7.98682	-4.79209
SIVA1	0.661979	0.1	0.00135365	3	HNSCC	10	2	0.3	1.71154	1.89888	0.569665
SLAMF6	-0.735929	0.1	2.5847e-06	5	HNSCC	10	2	0.5	1.56772	-4.11207	-2.05603
SLC16A1	1.29836	0.1	2.91983e-21	8	HNSCC	10	2	0.8	1.96971	26.6613	21.3291
SLC20A1	0.81652	0.1	1.42258e-05	4	HNSCC	10	2	0.4	0.723457	3.95761	1.58304
SLC25A32	0.746433	0.1	2.54944e-05	4	HNSCC	10	2	0.4	1.92533	3.42878	1.37151
SLC2A1	1.45034	0.1	8.67187e-30	9	HNSCC	10	2	0.9	1.15618	42.1496	37.9346
SLC30A1	0.821301	0.1	1.9244e-05	4	HNSCC	10	2	0.4	1.17731	3.87301	1.5492
SLC31A2	0.725601	0.1	0.000249828	4	HNSCC	10	2	0.4	-0.0711822	2.61387	1.04555
SLC38A2	0.777033	0.1	1.52068e-06	5	HNSCC	10	2	0.5	1.8699	4.52075	2.26037
SLC39A4	0.877933	0.1	1.19835e-07	5	HNSCC	10	2	0.5	0.542351	6.07654	3.03827
SLC39A6	1.0883	0.1	1.22171e-07	4	HNSCC	10	2	0.4	1.05756	7.52345	3.00938
SLC7A11	1.31159	0.1	1.73284e-07	3	HNSCC	10	2	0.3	0.200054	8.86798	2.66039
SLC7A5	0.923986	0.1	1.57677e-13	9	HNSCC	10	2	0.9	1.51155	11.8291	10.6462
SLC7A8	0.842464	0.1	5.0509e-09	7	HNSCC	10	2	0.7	1.5753	6.98961	4.89273
SLC9A1	0.673803	0.1	0.00112417	3	HNSCC	10	2	0.3	0.474482	1.98716	0.596148
SMC2	1.02107	0.1	2.19605e-09	5	HNSCC	10	2	0.5	1.42813	8.84083	4.42041
SMOX	0.652836	0.1	0.00215018	3	HNSCC	10	2	0.3	-0.152437	1.74146	0.522437
SMURF1	0.640964	0.1	8.71514e-05	5	HNSCC	10	2	0.5	1.40329	2.60214	1.30107
SMYD3	0.842382	0.1	0.000231153	3	HNSCC	10	2	0.3	1.13158	3.06299	0.918896
SNAI2	0.873083	0.1	5.66448e-13	9	HNSCC	10	2	0.9	1.20988	10.6925	9.62325
SNRPN	-0.824603	0.1	7.53271e-07	5	HNSCC	10	2	0.5	0.450029	-5.04909	-2.52454
SNX31	-1.02814	0.1	5.23829e-10	6	HNSCC	10	2	0.6	0.634467	-9.54202	-5.72521
SORBS2	-1.22425	0.1	7.8285e-15	7	HNSCC	10	2	0.7	0.769005	-17.2696	-12.0887
SORT1	-0.615279	0.1	3.18284e-05	6	HNSCC	10	2	0.6	2.17235	-2.76703	-1.66022
SOX15	0.929682	0.1	1.50717e-12	8	HNSCC	10	2	0.8	1.49641	10.9906	8.79244
SOX4	0.679196	0.1	0.000285812	4	HNSCC	10	2	0.4	0.165533	2.40701	0.962806
SPAG9	0.71082	0.1	1.26707e-05	5	HNSCC	10	2	0.5	2.21426	3.48103	1.74051
SPC25	1.237	0.1	8.08464e-11	4	HNSCC	10	2	0.4	0.868071	12.4842	4.99368
SPCS3	0.702666	0.1	0.00150958	3	HNSCC	10	2	0.3	0.902077	1.98232	0.594697
SPHK1	1.08819	0.1	2.15601e-12	6	HNSCC	10	2	0.6	0.699009	12.6952	7.61712
SPINK6	1.17325	0.1	6.7659e-10	6	HNSCC	10	2	0.6	1.58147	10.7583	6.455
SPOCK1	1.28309	0.1	1.4677e-05	3	HNSCC	10	2	0.3	-0.62283	6.20164	1.86049
SPP1	1.06625	0.1	6.80366e-06	5	HNSCC	10	2	0.5	-0.137046	5.5096	2.7548
SPRR1B	1.34382	0.1	4.11594e-08	4	HNSCC	10	2	0.4	0.00490803	9.92483	3.96993
SPRR2C	0.713427	0.1	0.00321092	3	HNSCC	10	2	0.3	1.11325	1.77884	0.533651
SRD5A1	0.939971	0.1	8.28879e-06	4	HNSCC	10	2	0.4	0.368739	4.77647	1.91059
SRPK2	0.669038	0.1	2.14803e-05	5	HNSCC	10	2	0.5	1.9224	3.12304	1.56152
SSFA2	0.71315	0.1	1.74451e-06	6	HNSCC	10	2	0.6	1.02018	4.10655	2.46393
STC1	0.976499	0.1	1.28326e-07	5	HNSCC	10	2	0.5	0.0731954	6.72973	3.36486
STC2	0.801658	0.1	1.93657e-05	4	HNSCC	10	2	0.4	-0.779514	3.77819	1.51127
STIL	0.909976	0.1	2.66271e-08	5	HNSCC	10	2	0.5	1.46763	6.89277	3.44639
STK17A	0.866934	0.1	1.26759e-09	6	HNSCC	10	2	0.6	1.24131	7.71313	4.62788
STK3	0.729385	0.1	4.37287e-07	6	HNSCC	10	2	0.6	1.74659	4.63833	2.783
STX6	0.805544	0.1	5.25226e-06	4	HNSCC	10	2	0.4	1.132	4.25299	1.7012
SUB1	0.700804	0.1	0.00140469	3	HNSCC	10	2	0.3	1.54048	1.99899	0.599696
SULF2	0.845576	0.1	1.48224e-06	5	HNSCC	10	2	0.5	0.233568	4.92893	2.46447
SUPT16H	0.851366	0.1	2.8057e-06	4	HNSCC	10	2	0.4	1.64461	4.72675	1.8907
SUSD3	-1.05223	0.1	3.50583e-05	3	HNSCC	10	2	0.3	0.953703	-4.68792	-1.40638
SUV39H2	0.712911	0.1	9.99509e-05	4	HNSCC	10	2	0.4	1.0848	2.8518	1.14072
SUV420H1	0.857888	0.1	0.000123573	3	HNSCC	10	2	0.3	1.70185	3.35269	1.00581
SYNCRIP	0.823257	0.1	7.97655e-06	4	HNSCC	10	2	0.4	0.253215	4.19711	1.67885
TAGLN2	0.758829	0.1	9.14024e-07	5	HNSCC	10	2	0.5	0.700873	4.5826	2.2913
TANC2	0.777399	0.1	3.40491e-08	7	HNSCC	10	2	0.7	1.79425	5.80553	4.06387
TAP1	1.24161	0.1	2.27931e-07	3	HNSCC	10	2	0.3	-0.106424	8.24705	2.47411
TBCE	0.604144	0.1	0.0027161	3	HNSCC	10	2	0.3	1.62707	1.55026	0.465079
TBL1X	-0.693995	0.1	0.00521963	3	HNSCC	10	2	0.3	1.66368	-1.58395	-0.475184
TCF19	0.97484	0.1	1.37511e-05	3	HNSCC	10	2	0.3	1.07723	4.73934	1.4218
TCP11L1	0.962525	0.1	1.14596e-08	5	HNSCC	10	2	0.5	1.65554	7.64324	3.82162
TDO2	1.69824	0.1	5.12207e-11	4	HNSCC	10	2	0.4	0.314276	17.4758	6.99032
TFAP2A	0.893076	0.1	1.44712e-08	6	HNSCC	10	2	0.6	1.07383	7.00127	4.20076
TFRC	1.26452	0.1	2.97316e-11	5	HNSCC	10	2	0.5	0.152657	13.3113	6.65565
TGFA	0.819582	0.1	1.38274e-10	8	HNSCC	10	2	0.8	1.89946	8.08047	6.46437
TGFBI	1.24936	0.1	9.02612e-17	7	HNSCC	10	2	0.7	0.458478	20.0453	14.0317
TGFBR1	0.826269	0.1	0.00028172	3	HNSCC	10	2	0.3	0.0286006	2.93341	0.880022
TGS1	0.726896	0.1	0.000614659	3	HNSCC	10	2	0.3	1.28365	2.33433	0.700299
THBD	0.714585	0.1	0.0029682	3	HNSCC	10	2	0.3	0.189109	1.80612	0.541835
TIPARP	0.834773	0.1	8.14763e-06	4	HNSCC	10	2	0.4	-0.176164	4.24813	1.69925
TIPIN	0.802782	0.1	6.99357e-06	4	HNSCC	10	2	0.4	1.77899	4.13859	1.65543
TK1	1.16959	0.1	5.12376e-11	5	HNSCC	10	2	0.5	1.1432	12.0356	6.01778
TLE2	-0.875223	0.1	4.75113e-08	5	HNSCC	10	2	0.5	0.944118	-6.40944	-3.20472
TMCC3	0.714371	0.1	7.57129e-07	6	HNSCC	10	2	0.6	1.83226	4.37254	2.62352
TMEM117	0.808741	0.1	0.000180419	3	HNSCC	10	2	0.3	1.03331	3.0277	0.908309
TMEM184B	0.951266	0.1	4.72556e-05	3	HNSCC	10	2	0.3	1.10386	4.11475	1.23442
TMEM185B	0.77044	0.1	2.41626e-05	4	HNSCC	10	2	0.4	1.4717	3.55701	1.4228
TMEM45A	1.12554	0.1	1.07528e-06	4	HNSCC	10	2	0.4	-0.578286	6.71777	2.68711
TMEM65	0.621349	0.1	0.000667539	4	HNSCC	10	2	0.4	0.574099	1.97311	0.789244
TMEM68	0.557428	0.1	0.00656973	3	HNSCC	10	2	0.3	1.36746	1.21656	0.364968
TMSB10	0.825939	0.1	0.000477392	3	HNSCC	10	2	0.3	-0.119559	2.74305	0.822914
TMTC3	0.755751	0.1	1.25503e-06	6	HNSCC	10	2	0.6	1.96351	4.45995	2.67597
TNC	1.11143	0.1	7.79442e-16	9	HNSCC	10	2	0.9	1.44132	16.7917	15.1125
TNFAIP1	0.772859	0.1	2.29871e-06	5	HNSCC	10	2	0.5	1.99274	4.35778	2.17889
TNFAIP3	0.853985	0.1	4.88976e-09	7	HNSCC	10	2	0.7	0.597372	7.09723	4.96806
TNFRSF10B	0.848384	0.1	1.87305e-08	6	HNSCC	10	2	0.6	1.35468	6.55585	3.93351
TNFRSF21	0.837289	0.1	2.10499e-05	4	HNSCC	10	2	0.4	-0.246036	3.91579	1.56632
TNFSF12	-0.62519	0.1	6.18137e-05	5	HNSCC	10	2	0.5	1.68792	-2.63137	-1.31569
TOP2A	1.02825	0.1	3.61479e-09	5	HNSCC	10	2	0.5	0.127982	8.68039	4.3402
TOX4	0.693993	0.1	0.00123476	3	HNSCC	10	2	0.3	2.05975	2.01842	0.605526
TPBG	0.93366	0.1	2.99067e-11	7	HNSCC	10	2	0.7	1.73076	9.82605	6.87824
TPD52L2	0.711966	0.1	0.000927744	3	HNSCC	10	2	0.3	0.501103	2.15909	0.647727
TPM4	0.941188	0.1	6.46462e-07	4	HNSCC	10	2	0.4	0.187403	5.82544	2.33018
TPST1	0.907881	0.1	0.000134943	3	HNSCC	10	2	0.3	-0.0622949	3.51336	1.05401
TPX2	1.23662	0.1	2.05561e-14	6	HNSCC	10	2	0.6	0.236741	16.9257	10.1554
TRAF3IP2	0.659921	0.1	2.17782e-05	5	HNSCC	10	2	0.5	1.00995	3.07654	1.53827
TREM1	1.29415	0.1	3.85825e-15	7	HNSCC	10	2	0.7	0.566373	18.6533	13.0573
TREM2	0.891962	0.1	9.70886e-06	4	HNSCC	10	2	0.4	0.521248	4.47126	1.7885
TRIB3	0.616188	0.1	0.00330224	3	HNSCC	10	2	0.3	0.354156	1.52888	0.458664
TRIM13	-0.509205	0.1	0.000193185	7	HNSCC	10	2	0.7	1.63514	-1.8912	-1.32384
TRIM2	-0.581752	0.1	0.000243877	6	HNSCC	10	2	0.6	0.97517	-2.10177	-1.26106
TSPAN10	0.854132	0.1	0.000106621	3	HNSCC	10	2	0.3	1.11508	3.39275	1.01782
TSPAN5	0.735322	0.1	6.14724e-05	4	HNSCC	10	2	0.4	1.36817	3.09668	1.23867
TSR1	0.618754	0.1	0.000163376	5	HNSCC	10	2	0.5	1.51277	2.34311	1.17155
TTLL3	-0.648195	0.1	0.00119295	3	HNSCC	10	2	0.3	1.00593	-1.89492	-0.568476
TUBA4A	0.80392	0.1	9.58874e-08	6	HNSCC	10	2	0.6	1.03582	5.6421	3.38526
TUBB2A	0.780257	0.1	6.3149e-07	6	HNSCC	10	2	0.6	1.28296	4.83731	2.90238
TUBB3	0.687257	0.1	2.33851e-07	7	HNSCC	10	2	0.7	1.18842	4.55724	3.19007
TUBB6	0.845615	0.1	1.27024e-08	6	HNSCC	10	2	0.6	0.481394	6.67707	4.00624
TWF1	0.667472	0.1	0.00292996	3	HNSCC	10	2	0.3	1.06726	1.6908	0.50724
TXNDC17	0.876264	0.1	0.000102558	3	HNSCC	10	2	0.3	1.79157	3.49545	1.04863
UACA	-0.654405	0.1	0.00192959	3	HNSCC	10	2	0.3	1.55459	-1.77641	-0.532922
UBA6	0.765799	0.1	2.09115e-07	6	HNSCC	10	2	0.6	1.48762	5.11524	3.06915
UBE2H	0.644516	0.1	5.85516e-05	5	HNSCC	10	2	0.5	1.93634	2.72789	1.36395
UBE2V2	0.722914	0.1	6.62805e-05	4	HNSCC	10	2	0.4	0.975525	3.02078	1.20831
UBL3	-0.660801	0.1	6.66538e-07	7	HNSCC	10	2	0.7	1.89857	-4.08122	-2.85685
UBQLN1	0.637318	0.1	5.19968e-05	5	HNSCC	10	2	0.5	2.40389	2.73029	1.36514
UGCG	0.669978	0.1	0.00153925	3	HNSCC	10	2	0.3	0.0329522	1.88444	0.565332
UPP1	1.11126	0.1	3.16254e-16	8	HNSCC	10	2	0.8	1.62013	17.2245	13.7796
VDR	0.861532	0.1	5.98295e-05	3	HNSCC	10	2	0.3	0.226502	3.63832	1.0915
VEGFA	0.976342	0.1	9.89598e-11	6	HNSCC	10	2	0.6	0.262902	9.76785	5.86071
VEGFC	1.31711	0.1	3.08253e-15	6	HNSCC	10	2	0.6	0.897631	19.1128	11.4677
VPS13C	-0.560628	0.1	0.00527929	3	HNSCC	10	2	0.3	1.25494	-1.27679	-0.383036
VSNL1	1.11904	0.1	4.46726e-07	4	HNSCC	10	2	0.4	1.11353	7.10588	2.84235
WBP5	0.757863	0.1	0.000876124	3	HNSCC	10	2	0.3	-0.0587881	2.31712	0.695135
WDHD1	0.924169	0.1	7.06088e-12	7	HNSCC	10	2	0.7	1.54825	10.3055	7.21388
WDR1	0.700783	0.1	0.000199602	4	HNSCC	10	2	0.4	1.29826	2.59278	1.03711
WDR5	0.648625	0.1	0.000174467	4	HNSCC	10	2	0.4	1.70123	2.43772	0.975087
WDR54	0.984757	0.1	1.63976e-08	5	HNSCC	10	2	0.5	1.40986	7.66655	3.83328
WNK2	-0.924061	0.1	5.77915e-06	3	HNSCC	10	2	0.3	-0.165806	-4.84036	-1.45211
XPO5	0.78434	0.1	1.0009e-06	5	HNSCC	10	2	0.5	1.87632	4.70574	2.35287
YAP1	0.72026	0.1	0.000126018	4	HNSCC	10	2	0.4	1.8393	2.8087	1.12348
YEATS2	0.850111	0.1	7.24007e-05	3	HNSCC	10	2	0.3	0.00944675	3.51968	1.0559
YIF1A	0.757011	0.1	5.26437e-05	4	HNSCC	10	2	0.4	1.59735	3.23899	1.29559
YKT6	0.908333	0.1	3.25914e-10	6	HNSCC	10	2	0.6	2.11847	8.61726	5.17036
YME1L1	-0.532968	0.1	0.0128332	4	HNSCC	10	2	0.4	1.50618	-1.0082	-0.403279
YWHAE	0.765949	0.1	0.000378936	3	HNSCC	10	2	0.3	1.47816	2.62064	0.786193
YWHAZ	0.831678	0.1	2.47699e-08	6	HNSCC	10	2	0.6	0.460656	6.3258	3.79548
ZBED2	1.09274	0.1	9.7529e-10	6	HNSCC	10	2	0.6	1.18816	9.84649	5.9079
ZBTB20	-0.947064	0.1	1.88434e-10	6	HNSCC	10	2	0.6	1.13534	-9.21005	-5.52603
ZC3H12A	1.01406	0.1	2.28454e-06	3	HNSCC	10	2	0.3	0.335291	5.72052	1.71616
ZNF281	0.683877	0.1	0.000204953	4	HNSCC	10	2	0.4	0.643913	2.52238	1.00895
ZNF593	0.598048	0.1	0.000672402	4	HNSCC	10	2	0.4	1.4555	1.89723	0.758892
ZWILCH	0.896727	0.1	4.19712e-08	5	HNSCC	10	2	0.5	2.2486	6.6152	3.3076
ABCA3	-1.18874	0.1	5.54968e-11	4	HNSCC	10	2	0.4	0.566209	-12.1914	-4.87657
ABCA6	-0.995333	0.1	1.48432e-10	6	HNSCC	10	2	0.6	0.732736	-9.7826	-5.86956
ABCA8	-1.78973	0.1	7.90576e-24	6	HNSCC	10	2	0.6	0.456147	-41.3465	-24.8079
ABCA9	-1.48569	0.1	8.25446e-10	3	HNSCC	10	2	0.3	0.655199	-13.495	-4.0485
ABCB1	-0.73829	0.1	2.89302e-07	6	HNSCC	10	2	0.6	0.833227	-4.82742	-2.89645
ABHD14B	-0.716689	0.1	5.25004e-05	4	HNSCC	10	2	0.4	1.05514	-3.06731	-1.22693
ABI3BP	-1.29169	0.1	1.00929e-19	8	HNSCC	10	2	0.8	1.2305	-24.5369	-19.6295
ABL2	0.720454	0.1	3.76973e-08	7	HNSCC	10	2	0.7	1.64314	5.34843	3.7439
AC128677.4	-1.41164	0.1	1.1406e-06	3	HNSCC	10	2	0.3	1.6491	-8.38918	-2.51675
ACACB	-1.02368	0.1	1.17592e-12	6	HNSCC	10	2	0.6	0.833494	-12.2122	-7.3273
ACADSB	-1.05273	0.1	3.29144e-11	5	HNSCC	10	2	0.5	0.670999	-11.0353	-5.51767
ACAP1	-0.94515	0.1	5.68902e-05	3	HNSCC	10	2	0.3	0.565286	-4.01213	-1.20364
ACKR1	-1.25271	0.1	2.84972e-12	5	HNSCC	10	2	0.5	0.558476	-14.4627	-7.23136
ACP6	-0.636179	0.1	0.000341239	4	HNSCC	10	2	0.4	0.888767	-2.20559	-0.882238
ACPP	-0.971833	0.1	1.21015e-07	5	HNSCC	10	2	0.5	0.953938	-6.72232	-3.36116
ACSL5	-0.884581	0.1	4.97175e-05	3	HNSCC	10	2	0.3	-0.501524	-3.80679	-1.14204
ACSS3	-1.04937	0.1	1.42566e-06	3	HNSCC	10	2	0.3	0.696992	-6.1346	-1.84038
ACTG1P4	-1.36267	0.1	2.22428e-09	3	HNSCC	10	2	0.3	1.34465	-11.7909	-3.53727
ACVR1C	0.747553	0.1	0.000513432	3	HNSCC	10	2	0.3	1.64714	2.45909	0.737727
ADAM28	-0.938138	0.1	6.51476e-07	4	HNSCC	10	2	0.4	1.08593	-5.80342	-2.32137
ADCK3	-0.707029	0.1	5.89421e-06	5	HNSCC	10	2	0.5	1.71439	-3.69746	-1.84873
ADH1B	-1.43619	0.1	1.0089e-15	6	HNSCC	10	2	0.6	0.527782	-21.5373	-12.9224
ADHFE1	-0.576153	0.1	0.014769	3	HNSCC	10	2	0.3	-0.314731	-1.05473	-0.31642
ADRA2A	-1.36725	0.1	1.54714e-15	5	HNSCC	10	2	0.5	0.94448	-20.2497	-10.1248
AFF3	-0.938266	0.1	3.56894e-07	4	HNSCC	10	2	0.4	0.456542	-6.04944	-2.41977
AGAP2-AS1	0.814666	0.1	5.35295e-05	3	HNSCC	10	2	0.3	0.768662	3.47977	1.04393
AGFG2	-0.785481	0.1	3.23117e-05	4	HNSCC	10	2	0.4	1.23872	-3.52731	-1.41093
AGO2	0.639797	0.1	0.00153604	3	HNSCC	10	2	0.3	0.0268434	1.80013	0.540039
AGRN	0.727966	0.1	0.000351019	3	HNSCC	10	2	0.3	-0.2566	2.51488	0.754464
AIF1	-0.696887	0.1	0.000831776	3	HNSCC	10	2	0.3	-0.289824	-2.14641	-0.643922
AJUBA	0.763192	0.1	0.000255289	3	HNSCC	10	2	0.3	1.37595	2.74212	0.822637
AK055981	-0.69135	0.1	0.000432292	3	HNSCC	10	2	0.3	1.08981	-2.32586	-0.697757
AK4	0.849964	0.1	1.85685e-06	4	HNSCC	10	2	0.4	0.0880036	4.87133	1.94853
AKNA	-0.955952	0.1	1.30475e-05	3	HNSCC	10	2	0.3	1.09142	-4.66932	-1.4008
AL928768.3	-1.2838	0.1	6.92897e-08	3	HNSCC	10	2	0.3	1.15329	-9.19115	-2.75735
ALDH5A1	-1.01165	0.1	6.58523e-12	6	HNSCC	10	2	0.6	0.56961	-11.3117	-6.78701
ALOX5	-0.7574	0.1	6.78123e-08	6	HNSCC	10	2	0.6	0.73434	-5.42957	-3.25774
AMICA1	-0.824368	0.1	2.21805e-07	5	HNSCC	10	2	0.5	0.740517	-5.48537	-2.74268
AMT	-0.743321	0.1	2.37391e-06	5	HNSCC	10	2	0.5	0.288383	-4.18084	-2.09042
ANGPTL1	-1.47603	0.1	3.60835e-19	6	HNSCC	10	2	0.6	0.94635	-27.222	-16.3332
ANKRD35	-1.2903	0.1	9.72715e-16	6	HNSCC	10	2	0.6	0.474466	-19.3701	-11.622
ANKRD36BP2	-1.18919	0.1	2.18423e-06	3	HNSCC	10	2	0.3	1.88002	-6.73163	-2.01949
ANKRD44	-1.10157	0.1	6.11916e-07	3	HNSCC	10	2	0.3	1.32538	-6.84441	-2.05332
ANO1	1.02705	0.1	6.26464e-09	5	HNSCC	10	2	0.5	0.425726	8.42503	4.21251
ANXA6	-0.66692	0.1	2.42155e-05	5	HNSCC	10	2	0.5	1.44791	-3.07844	-1.53922
ANXA9	-1.42437	0.1	8.30009e-14	5	HNSCC	10	2	0.5	1.32264	-18.632	-9.316
AP1S1	0.861625	0.1	3.13103e-05	3	HNSCC	10	2	0.3	0.748571	3.88103	1.16431
APBB1IP	-0.864597	0.1	6.38818e-08	5	HNSCC	10	2	0.5	0.686579	-6.22045	-3.11023
APPL1	-0.604083	0.1	0.0004427	4	HNSCC	10	2	0.4	1.74441	-2.02603	-0.810411
ARHGAP15	-0.862697	0.1	1.11675e-07	5	HNSCC	10	2	0.5	1.37269	-5.99751	-2.99875
ARHGAP26	-0.73155	0.1	2.68661e-05	4	HNSCC	10	2	0.4	1.09261	-3.34377	-1.33751
ARHGAP4	-0.878974	0.1	3.74764e-07	4	HNSCC	10	2	0.4	1.43222	-5.6485	-2.2594
ARHGAP6	-0.671315	0.1	2.262e-06	6	HNSCC	10	2	0.6	1.96918	-3.78991	-2.27395
ARHGAP9	-0.753537	0.1	2.38976e-07	6	HNSCC	10	2	0.6	0.888924	-4.98965	-2.99379
ARHGDIB	-0.761275	0.1	1.18932e-06	5	HNSCC	10	2	0.5	0.65796	-4.51033	-2.25516
ARHGEF6	-0.748642	0.1	1.39644e-07	6	HNSCC	10	2	0.6	1.69271	-5.13193	-3.07916
ARL6IP5	-0.641461	0.1	0.000133553	4	HNSCC	10	2	0.4	1.82089	-2.48524	-0.994096
ARMCX3	-0.765153	0.1	0.000120207	3	HNSCC	10	2	0.3	-0.286781	-2.99945	-0.899836
ARRB1	-0.671839	0.1	0.000108915	4	HNSCC	10	2	0.4	1.48744	-2.66244	-1.06497
ARSI	0.774319	0.1	4.51431e-06	5	HNSCC	10	2	0.5	1.65122	4.13905	2.06953
ARSJ	1.04388	0.1	3.73788e-13	7	HNSCC	10	2	0.7	1.34792	12.9726	9.08085
ASAH1	-0.636382	0.1	2.4043e-05	5	HNSCC	10	2	0.5	0.643121	-2.93946	-1.46973
ASPM	0.839094	0.1	2.66669e-07	5	HNSCC	10	2	0.5	0.457988	5.51623	2.75811
ASRGL1	-0.884087	0.1	2.04172e-06	4	HNSCC	10	2	0.4	0.301899	-5.03046	-2.01218
ATAD2	0.973525	0.1	1.39097e-09	5	HNSCC	10	2	0.5	0.748963	8.6222	4.3111
ATF7IP2	-0.673003	0.1	0.00114545	3	HNSCC	10	2	0.3	-0.479898	-1.97932	-0.593795
ATP10B	-1.22037	0.1	6.00079e-09	4	HNSCC	10	2	0.4	1.33729	-10.0336	-4.01344
ATP12A	-1.17114	0.1	1.44483e-05	3	HNSCC	10	2	0.3	0.863706	-5.66851	-1.70055
ATP2A3	-0.967828	0.1	4.56649e-09	5	HNSCC	10	2	0.5	0.676054	-8.07209	-4.03605
ATP6V0A4	-1.26785	0.1	3.25946e-10	4	HNSCC	10	2	0.4	1.1138	-12.0279	-4.81117
ATP6V0E2	-0.993607	0.1	6.18622e-12	6	HNSCC	10	2	0.6	0.638915	-11.1369	-6.68215
ATP8A1	-0.92884	0.1	4.00753e-10	6	HNSCC	10	2	0.6	1.53527	-8.72843	-5.23706
AURKA	1.00059	0.1	4.16657e-10	5	HNSCC	10	2	0.5	0.281051	9.38571	4.69286
AX746755	-0.966999	0.1	4.38841e-06	3	HNSCC	10	2	0.3	1.60218	-5.18088	-1.55427
B3GALT5	-0.894736	0.1	3.46851e-06	4	HNSCC	10	2	0.4	1.57979	-4.88513	-1.95405
BANK1	-0.846364	0.1	2.07313e-05	4	HNSCC	10	2	0.4	1.4348	-3.96384	-1.58554
BATF	-0.711665	0.1	0.000429935	3	HNSCC	10	2	0.3	0.863898	-2.39589	-0.718767
BCL11A	-0.690452	0.1	1.99788e-06	6	HNSCC	10	2	0.6	1.00188	-3.93518	-2.36111
BCL2	-1.0822	0.1	4.47383e-14	6	HNSCC	10	2	0.6	0.989796	-14.4466	-8.66797
BDKRB1	0.751441	0.1	4.24166e-05	4	HNSCC	10	2	0.4	1.21836	3.28565	1.31426
BEND5	-0.965074	0.1	3.94028e-06	3	HNSCC	10	2	0.3	0.785511	-5.21572	-1.56471
BEX4	-0.858643	0.1	8.10055e-10	7	HNSCC	10	2	0.7	1.68272	-7.80634	-5.46444
BFSP1	0.648503	0.1	0.00207062	3	HNSCC	10	2	0.3	0.707107	1.74052	0.522155
BHLHE22	-0.932089	0.1	6.69942e-06	3	HNSCC	10	2	0.3	0.931118	-4.82259	-1.44678
BIN2	-0.794384	0.1	1.31698e-05	4	HNSCC	10	2	0.4	1.91866	-3.87693	-1.55077
BIRC3	-0.729573	0.1	0.000797047	3	HNSCC	10	2	0.3	-0.441579	-2.26059	-0.678178
BIRC5	1.0321	0.1	1.89808e-10	5	HNSCC	10	2	0.5	0.147653	10.0337	5.01687
BLK	-0.841032	0.1	0.000116128	3	HNSCC	10	2	0.3	0.293105	-3.30951	-0.992853
BLNK	-1.06413	0.1	4.77734e-08	4	HNSCC	10	2	0.4	1.04934	-7.79031	-3.11612
BNC2	-0.708614	0.1	6.76276e-05	4	HNSCC	10	2	0.4	0.590993	-2.95483	-1.18193
BOP1	0.677594	0.1	6.63897e-05	4	HNSCC	10	2	0.4	0.154081	2.83092	1.13237
BRIX1	0.615724	0.1	0.00167704	3	HNSCC	10	2	0.3	1.08968	1.70892	0.512675
BRMS1L	0.67669	0.1	0.000569113	3	HNSCC	10	2	0.3	1.34794	2.19572	0.658717
BTG3	0.885401	0.1	9.18017e-06	3	HNSCC	10	2	0.3	0.135994	4.4599	1.33797
BTK	-0.788973	0.1	1.42797e-05	4	HNSCC	10	2	0.4	0.517682	-3.8228	-1.52912
BTNL9	-1.05473	0.1	6.01229e-11	6	HNSCC	10	2	0.6	1.20151	-10.7803	-6.4682
BZRAP1	-0.808923	0.1	2.00475e-06	4	HNSCC	10	2	0.4	1.461	-4.6092	-1.84368
C10orf10	-0.881024	0.1	0.000201465	3	HNSCC	10	2	0.3	0.115611	-3.25609	-0.976827
C10orf128	-0.865215	0.1	3.78968e-05	3	HNSCC	10	2	0.3	1.10041	-3.82546	-1.14764
C10orf54	-0.628635	0.1	0.000314602	4	HNSCC	10	2	0.4	2.00139	-2.20163	-0.880652
C12orf75	1.22746	0.1	3.83316e-10	4	HNSCC	10	2	0.4	-0.166329	11.5583	4.62334
C15orf48	-0.644117	0.1	0.0163642	3	HNSCC	10	2	0.3	-0.54562	-1.15046	-0.345138
C15orf62	-0.908612	0.1	1.2002e-06	4	HNSCC	10	2	0.4	1.14324	-5.37966	-2.15186
C16orf54	-1.21757	0.1	5.61628e-07	3	HNSCC	10	2	0.3	1.06933	-7.61051	-2.28315
C1orf74	0.687252	0.1	1.85835e-07	7	HNSCC	10	2	0.7	1.78075	4.62581	3.23806
C2orf54	-1.25619	0.1	4.02197e-08	3	HNSCC	10	2	0.3	0.525494	-9.29022	-2.78707
C3	-1.01516	0.1	5.26013e-08	5	HNSCC	10	2	0.5	0.75534	-7.38937	-3.69468
C4orf19	-0.758696	0.1	3.35524e-05	4	HNSCC	10	2	0.4	0.127725	-3.39462	-1.35785
C5orf56	-0.83241	0.1	7.31042e-05	3	HNSCC	10	2	0.3	1.32773	-3.4429	-1.03287
C6orf141	0.914361	0.1	2.02916e-09	6	HNSCC	10	2	0.6	1.12017	7.94825	4.76895
C7	-1.26735	0.1	6.90179e-14	6	HNSCC	10	2	0.6	0.756329	-16.6797	-10.0078
C8orf33	0.6159	0.1	0.00200424	3	HNSCC	10	2	0.3	1.312	1.66173	0.498518
CA13	-0.781648	0.1	3.3409e-06	5	HNSCC	10	2	0.5	1.99993	-4.28041	-2.1402
CA9	1.02585	0.1	2.00154e-15	8	HNSCC	10	2	0.8	1.16698	15.0786	12.0629
CAMK1D	-0.733859	0.1	0.000367937	3	HNSCC	10	2	0.3	1.4999	-2.52024	-0.756072
CAMSAP2	0.680977	0.1	0.000587079	3	HNSCC	10	2	0.3	1.44838	2.20044	0.660133
CAND2	-1.16866	0.1	1.45676e-09	4	HNSCC	10	2	0.4	0.404313	-10.327	-4.13079
CAPN14	-1.51208	0.1	6.24797e-07	3	HNSCC	10	2	0.3	1.10642	-9.38134	-2.8144
CBFA2T3	-0.870208	0.1	1.72219e-05	3	HNSCC	10	2	0.3	-0.0138238	-4.1456	-1.24368
CBX7	-1.03048	0.1	4.54706e-15	7	HNSCC	10	2	0.7	1.28233	-14.7795	-10.3456
CCDC69	-1.05493	0.1	1.52618e-09	5	HNSCC	10	2	0.5	0.579773	-9.30071	-4.65035
CCL14	-1.23162	0.1	1.51727e-13	6	HNSCC	10	2	0.6	0.848768	-15.7881	-9.47285
CCL19	-1.50962	0.1	3.45412e-19	6	HNSCC	10	2	0.6	0.765538	-27.8702	-16.7221
CCL21	-1.32591	0.1	1.29323e-07	3	HNSCC	10	2	0.3	0.0370911	-9.13332	-2.74
CCND3	-1.14175	0.1	5.68478e-07	3	HNSCC	10	2	0.3	0.880514	-7.13058	-2.13917
CCR2	-0.883103	0.1	2.45345e-06	4	HNSCC	10	2	0.4	0.951673	-4.9544	-1.98176
CCR7	-0.906983	0.1	9.00317e-08	5	HNSCC	10	2	0.5	1.24593	-6.39024	-3.19512
CCRN4L	0.805633	0.1	1.24636e-08	6	HNSCC	10	2	0.6	1.30278	6.36801	3.8208
CD19	-0.884836	0.1	7.44033e-08	5	HNSCC	10	2	0.5	1.41924	-6.30747	-3.15374
CD1C	-0.860538	0.1	0.000106205	3	HNSCC	10	2	0.3	0.0216537	-3.41965	-1.0259
CD1E	-0.850041	0.1	0.000110647	3	HNSCC	10	2	0.3	0.162092	-3.36281	-1.00884
CD2	-0.94383	0.1	1.20351e-09	6	HNSCC	10	2	0.6	1.02297	-8.41854	-5.05113
CD200	-0.742599	0.1	2.41545e-05	4	HNSCC	10	2	0.4	0.702134	-3.42858	-1.37143
CD27	-1.10134	0.1	5.54451e-13	6	HNSCC	10	2	0.6	1.5322	-13.4981	-8.09887
CD28	-0.935315	0.1	1.51531e-05	3	HNSCC	10	2	0.3	1.57352	-4.50775	-1.35233
CD302	-0.987554	0.1	1.03906e-09	5	HNSCC	10	2	0.5	1.84947	-8.87155	-4.43578
CD37	-0.978988	0.1	6.3147e-07	4	HNSCC	10	2	0.4	0.234695	-6.06938	-2.42775
CD3D	-0.829586	0.1	2.41542e-08	6	HNSCC	10	2	0.6	0.819403	-6.31896	-3.79138
CD3E	-0.928834	0.1	1.72876e-05	3	HNSCC	10	2	0.3	1.15994	-4.42336	-1.32701
CD3G	-0.907339	0.1	3.90901e-06	4	HNSCC	10	2	0.4	0.933079	-4.90683	-1.96273
CD48	-0.92206	0.1	1.14962e-09	6	HNSCC	10	2	0.6	0.977913	-8.24271	-4.94562
CD5	-0.80044	0.1	6.05441e-06	4	HNSCC	10	2	0.4	1.06261	-4.17664	-1.67066
CD52	-1.03465	0.1	9.56777e-12	6	HNSCC	10	2	0.6	0.883784	-11.4009	-6.84057
CD53	-0.628662	0.1	1.01998e-05	7	HNSCC	10	2	0.7	1.07229	-3.13791	-2.19654
CD6	-0.804155	0.1	3.34997e-07	5	HNSCC	10	2	0.5	0.968059	-5.20687	-2.60344
CD69	-0.869623	0.1	9.47456e-05	3	HNSCC	10	2	0.3	0.1935	-3.49888	-1.04966
CD74	-0.703531	0.1	1.16549e-06	6	HNSCC	10	2	0.6	0.791068	-4.1744	-2.50464
CD79A	-1.152	0.1	4.75911e-13	6	HNSCC	10	2	0.6	2.1487	-14.1955	-8.5173
CD79B	-0.88628	0.1	1.12671e-06	4	HNSCC	10	2	0.4	1.186	-5.27176	-2.1087
CD8B	-0.742641	0.1	2.23817e-05	4	HNSCC	10	2	0.4	1.77872	-3.45336	-1.38134
CD96	-0.721019	0.1	3.35079e-06	5	HNSCC	10	2	0.5	2.03342	-3.94747	-1.97374
CDC27	0.557296	0.1	0.000879058	4	HNSCC	10	2	0.4	1.43879	1.70309	0.681235
CDC45	0.811053	0.1	5.78969e-06	4	HNSCC	10	2	0.4	0.367752	4.24777	1.69911
CDC6	1.23364	0.1	9.86005e-13	5	HNSCC	10	2	0.5	0.66771	14.8112	7.40559
CDCA5	1.1677	0.1	7.80909e-13	5	HNSCC	10	2	0.5	0.622949	14.1378	7.06892
CDH26	-0.906198	0.1	5.57303e-07	5	HNSCC	10	2	0.5	0.726722	-5.66728	-2.83364
CDKN1B	-0.576855	0.1	0.002759	3	HNSCC	10	2	0.3	1.36238	-1.47631	-0.442894
CDO1	-0.977164	0.1	1.44733e-08	5	HNSCC	10	2	0.5	0.35972	-7.66041	-3.83021
CEACAM1	-1.01551	0.1	8.5461e-10	6	HNSCC	10	2	0.6	1.14475	-9.20884	-5.5253
CEACAM5	-1.41637	0.1	9.32791e-13	6	HNSCC	10	2	0.6	1.30839	-17.0393	-10.2236
CECR1	-1.12741	0.1	1.13598e-11	5	HNSCC	10	2	0.5	1.45615	-12.339	-6.16952
CELF2	-0.981557	0.1	1.56054e-09	5	HNSCC	10	2	0.5	1.00303	-8.64431	-4.32215
CENPE	1.06746	0.1	7.46974e-11	5	HNSCC	10	2	0.5	0.416532	10.8098	5.40492
CENPL	0.899926	0.1	1.41438e-08	5	HNSCC	10	2	0.5	2.40353	7.06391	3.53196
CEP85L	-0.915939	0.1	1.65662e-05	3	HNSCC	10	2	0.3	1.4573	-4.3789	-1.31367
CFLAR	-0.652214	0.1	0.00011263	4	HNSCC	10	2	0.4	1.45629	-2.57517	-1.03007
CGNL1	-1.25852	0.1	4.02636e-20	8	HNSCC	10	2	0.8	1.74887	-24.4091	-19.5273
CHM	0.6891	0.1	0.000813079	3	HNSCC	10	2	0.3	1.24448	2.12923	0.638768
CHPT1	-1.03403	0.1	1.0255e-13	7	HNSCC	10	2	0.7	2.21039	-13.4311	-9.40175
CHRDL1	-1.88572	0.1	9.00361e-24	5	HNSCC	10	2	0.5	0.90073	-43.4574	-21.7287
CIITA	-0.753694	0.1	2.56398e-06	5	HNSCC	10	2	0.5	1.97224	-4.21397	-2.10698
CITED2	-0.770398	0.1	2.52076e-06	5	HNSCC	10	2	0.5	1.69094	-4.31305	-2.15652
CKAP2L	1.24289	0.1	4.07796e-13	5	HNSCC	10	2	0.5	1.70467	15.3988	7.69942
CLCA4	-1.48749	0.1	1.41724e-13	6	HNSCC	10	2	0.6	1.29003	-19.1122	-11.4673
CLCN4	-0.775685	0.1	0.000132128	3	HNSCC	10	2	0.3	0.891295	-3.00889	-0.902666
CLDN10	-1.19921	0.1	4.67202e-12	6	HNSCC	10	2	0.6	1.40683	-13.5877	-8.15262
CLDN11	-0.816836	0.1	3.90368e-07	5	HNSCC	10	2	0.5	1.69634	-5.23471	-2.61736
CLEC10A	-0.870996	0.1	2.84562e-09	6	HNSCC	10	2	0.6	1.76497	-7.44337	-4.46602
CLIC4	0.901101	0.1	5.70096e-07	4	HNSCC	10	2	0.4	0.0090781	5.62652	2.25061
CLIC5	-0.87824	0.1	2.86987e-10	7	HNSCC	10	2	0.7	1.6699	-8.38028	-5.8662
CLIC6	-1.04755	0.1	1.32322e-09	5	HNSCC	10	2	0.5	1.66692	-9.30052	-4.65026
CLK4	-0.628044	0.1	0.000273233	4	HNSCC	10	2	0.4	2.06271	-2.23801	-0.895206
CLU	-1.57572	0.1	1.70707e-19	6	HNSCC	10	2	0.6	0.803418	-29.5728	-17.7437
CMAHP	-0.937574	0.1	1.08626e-07	4	HNSCC	10	2	0.4	0.932199	-6.52933	-2.61173
CNGB1	1.25199	0.1	2.62748e-10	4	HNSCC	10	2	0.4	0.842925	11.9946	4.79785
CNTN1	0.785478	0.1	1.12568e-05	5	HNSCC	10	2	0.5	1.29279	3.887	1.9435
CNTN4	-0.735464	0.1	6.32388e-06	5	HNSCC	10	2	0.5	2.0095	-3.82369	-1.91184
COL17A1	1.26967	0.1	2.38563e-18	8	HNSCC	10	2	0.8	1.26961	22.3747	17.8998
COL27A1	0.65576	0.1	0.000323103	4	HNSCC	10	2	0.4	0.607008	2.28903	0.915614
COL4A3	-1.0555	0.1	4.2496e-07	4	HNSCC	10	2	0.4	0.883041	-6.72527	-2.69011
COL4A4	-0.795304	0.1	8.33626e-06	4	HNSCC	10	2	0.4	0.447171	-4.03937	-1.61575
COL4A5	0.82	0.1	1.46519e-10	8	HNSCC	10	2	0.8	1.1315	8.06397	6.45118
CORO1A	-0.606461	0.1	7.03614e-05	6	HNSCC	10	2	0.6	0.943463	-2.51843	-1.51106
CPEB3	-0.84603	0.1	8.82186e-08	5	HNSCC	10	2	0.5	0.449016	-5.96827	-2.98413
CPNE5	-0.859187	0.1	5.1768e-06	4	HNSCC	10	2	0.4	1.39012	-4.54161	-1.81664
CPVL	-0.806834	0.1	0.000197324	3	HNSCC	10	2	0.3	-0.457209	-2.98918	-0.896753
CRBN	-0.746486	0.1	0.000136852	3	HNSCC	10	2	0.3	1.34972	-2.88424	-0.865271
CREBRF	-0.684777	0.1	0.000530451	3	HNSCC	10	2	0.3	1.61356	-2.24289	-0.672867
CRTAM	-0.789308	0.1	0.000325141	3	HNSCC	10	2	0.3	1.41421	-2.75305	-0.825915
CSF1R	-0.600378	0.1	0.000575988	4	HNSCC	10	2	0.4	-0.221367	-1.94498	-0.77799
CSF2	0.97225	0.1	3.91411e-10	6	HNSCC	10	2	0.6	1.5443	9.14631	5.48779
CSF2RB	-0.93981	0.1	4.32066e-05	3	HNSCC	10	2	0.3	-0.0276064	-4.10175	-1.23053
CSPG4	1.05194	0.1	1.32781e-09	5	HNSCC	10	2	0.5	1.16619	9.3379	4.66895
CSRNP3	-0.604147	0.1	0.00333071	3	HNSCC	10	2	0.3	0.743745	-1.49675	-0.449026
CTA-250D10.23	-1.10058	0.1	2.53802e-06	3	HNSCC	10	2	0.3	1.38468	-6.15832	-1.8475
CTPS1	0.740625	0.1	0.000217104	3	HNSCC	10	2	0.3	0.23119	2.71316	0.813947
CTSH	-0.644195	0.1	0.000214888	4	HNSCC	10	2	0.4	1.12107	-2.36277	-0.945108
CTSS	-0.616731	0.1	4.05841e-05	6	HNSCC	10	2	0.6	1.09917	-2.70846	-1.62508
CXCL12	-1.15085	0.1	2.44722e-18	9	HNSCC	10	2	0.9	1.1685	-20.2681	-18.2413
CXCL8	1.92511	0.1	1.7257e-20	5	HNSCC	10	2	0.5	0.525412	38.0461	19.023
CXCR3	-0.694628	0.1	8.76998e-05	4	HNSCC	10	2	0.4	1.73947	-2.8181	-1.12724
CXXC5	-0.683631	0.1	1.36422e-06	6	HNSCC	10	2	0.6	1.79835	-4.00957	-2.40574
CYAT1	-0.973223	0.1	0.000142268	3	HNSCC	10	2	0.3	1.77673	-3.74389	-1.12317
CYFIP2	-0.766338	0.1	8.92947e-08	6	HNSCC	10	2	0.6	1.91187	-5.40205	-3.24123
CYP2E1	-0.961544	0.1	9.85027e-10	6	HNSCC	10	2	0.6	1.44022	-8.6602	-5.19612
CYP4B1	-1.39065	0.1	2.86741e-17	7	HNSCC	10	2	0.7	0.740741	-23.0048	-16.1034
CYP4V2	-0.809144	0.1	3.02446e-08	6	HNSCC	10	2	0.6	1.38882	-6.08424	-3.65055
CYP4X1	-1.28366	0.1	2.21784e-16	7	HNSCC	10	2	0.7	2.03864	-20.0944	-14.0661
CYSLTR1	-1.10555	0.1	2.41203e-09	4	HNSCC	10	2	0.4	1.58845	-9.5272	-3.81088
CYTIP	-0.889534	0.1	0.000100698	3	HNSCC	10	2	0.3	-0.683662	-3.55545	-1.06663
DBP	-0.761855	0.1	2.93237e-06	5	HNSCC	10	2	0.5	1.76709	-4.21518	-2.10759
DCLK1	-0.84638	0.1	2.32298e-08	6	HNSCC	10	2	0.6	1.39951	-6.46123	-3.87674
DENND2D	-0.755162	0.1	2.99701e-05	4	HNSCC	10	2	0.4	0.105826	-3.41583	-1.36633
DEPTOR	-0.932602	0.1	5.94135e-08	5	HNSCC	10	2	0.5	1.74558	-6.73909	-3.36954
DERL3	-0.949681	0.1	5.22248e-07	4	HNSCC	10	2	0.4	1.05672	-5.96601	-2.38641
DLG2	-0.835079	0.1	3.36898e-05	3	HNSCC	10	2	0.3	0.180262	-3.73489	-1.12047
DNASE1L3	-1.03018	0.1	7.45232e-07	4	HNSCC	10	2	0.4	0.134847	-6.31266	-2.52506
DNMT3B	0.846926	0.1	1.13825e-09	7	HNSCC	10	2	0.7	1.62786	7.5747	5.30229
DOCK2	-0.836715	0.1	2.0211e-07	5	HNSCC	10	2	0.5	0.233732	-5.60131	-2.80066
DOCK8	-0.774826	0.1	1.8233e-05	4	HNSCC	10	2	0.4	1.28706	-3.67201	-1.4688
DOK1	-0.609224	0.1	0.00179018	3	HNSCC	10	2	0.3	1.11508	-1.6736	-0.50208
DPF1	0.637519	0.1	0.0013922	3	HNSCC	10	2	0.3	1.35809	1.82094	0.546283
DPT	-1.46682	0.1	4.51179e-20	7	HNSCC	10	2	0.7	1.37475	-28.3765	-19.8636
DPY19L4	0.582755	0.1	0.00295015	3	HNSCC	10	2	0.3	1.79354	1.47446	0.442338
DUSP7	0.718462	0.1	3.8643e-07	6	HNSCC	10	2	0.6	1.64968	4.60745	2.76447
DYRK3	0.586016	0.1	3.5988e-05	6	HNSCC	10	2	0.6	1.43638	2.60416	1.5625
DZIP3	-0.63063	0.1	4.48524e-05	5	HNSCC	10	2	0.5	1.74887	-2.74212	-1.37106
E2F7	1.11719	0.1	2.08465e-11	5	HNSCC	10	2	0.5	0.781379	11.9327	5.96634
EBF1	-0.894677	0.1	5.83659e-09	6	HNSCC	10	2	0.6	0.653652	-7.36663	-4.41998
ECE2	0.714658	0.1	0.000376067	3	HNSCC	10	2	0.3	0.692937	2.44751	0.734254
ECHDC2	-0.814245	0.1	5.60012e-11	8	HNSCC	10	2	0.8	0.984938	-8.34748	-6.67799
EDNRB	-0.89449	0.1	3.51706e-07	5	HNSCC	10	2	0.5	0.85207	-5.77288	-2.88644
EFCAB4B	-0.844699	0.1	0.000204096	3	HNSCC	10	2	0.3	0.82462	-3.11708	-0.935123
EFNB1	0.763012	0.1	5.64779e-09	7	HNSCC	10	2	0.7	0.972416	6.29342	4.40539
ELF5	-1.60178	0.1	9.65703e-09	3	HNSCC	10	2	0.3	-0.0855505	-12.8385	-3.85156
EMB	-0.821795	0.1	0.000202952	3	HNSCC	10	2	0.3	0.481856	-3.03457	-0.91037
EMC1	0.618095	0.1	0.00024967	4	HNSCC	10	2	0.4	0.502928	2.22677	0.890708
EME1	0.577781	0.1	0.00341475	3	HNSCC	10	2	0.3	1.62096	1.42518	0.427554
ENO1	0.950045	0.1	4.53805e-08	4	HNSCC	10	2	0.4	-0.104927	6.9763	2.79052
ENPEP	0.960783	0.1	2.17181e-05	3	HNSCC	10	2	0.3	-0.462275	4.4803	1.34409
ENPP2	-0.819263	0.1	6.07574e-07	5	HNSCC	10	2	0.5	1.3921	-5.09287	-2.54643
ENPP4	-1.26922	0.1	4.69708e-17	6	HNSCC	10	2	0.6	2.07565	-20.724	-12.4344
EPB41	-0.595037	0.1	0.0020979	3	HNSCC	10	2	0.3	0.0190485	-1.59364	-0.478092
EPHB6	-0.761578	0.1	1.82682e-06	5	HNSCC	10	2	0.5	1.22832	-4.37016	-2.18508
EPHX2	-0.889711	0.1	1.90947e-10	7	HNSCC	10	2	0.7	0.963915	-8.64718	-6.05303
EPHX3	-1.17436	0.1	3.92712e-09	5	HNSCC	10	2	0.5	1.91492	-9.87159	-4.9358
ERO1LB	-0.709771	0.1	7.07725e-05	4	HNSCC	10	2	0.4	0.479897	-2.94564	-1.17826
ERVMER34-1	0.879131	0.1	3.10854e-06	4	HNSCC	10	2	0.4	1.71126	4.84176	1.93671
EVI2A	-0.769531	0.1	3.173e-05	4	HNSCC	10	2	0.4	0.562438	-3.46176	-1.3847
EVI2B	-0.824868	0.1	2.42803e-08	6	HNSCC	10	2	0.6	0.982499	-6.28116	-3.7687
EXTL3	0.748281	0.1	2.64798e-05	4	HNSCC	10	2	0.4	0.707107	3.42495	1.36998
EYA2	-1.22008	0.1	5.53692e-18	8	HNSCC	10	2	0.8	1.47845	-21.0546	-16.8437
F2RL1	1.14321	0.1	2.0216e-16	7	HNSCC	10	2	0.7	1.45709	17.9418	12.5593
F5	-0.659354	0.1	0.000320936	4	HNSCC	10	2	0.4	0.406352	-2.30351	-0.921402
FAM107A	-1.2485	0.1	2.83572e-17	7	HNSCC	10	2	0.7	1.02332	-20.6594	-14.4616
FAM107B	-0.773421	0.1	1.34699e-05	4	HNSCC	10	2	0.4	1.75098	-3.76705	-1.50682
FAM117A	-0.688362	0.1	1.10154e-06	6	HNSCC	10	2	0.6	0.783523	-4.10126	-2.46076
FAM171A1	-0.923111	0.1	3.03667e-10	6	HNSCC	10	2	0.6	1.72136	-8.7858	-5.27148
FAM210A	0.724337	0.1	0.000223853	3	HNSCC	10	2	0.3	0.263538	2.64386	0.793157
FAM214A	-0.81779	0.1	4.51414e-06	4	HNSCC	10	2	0.4	1.92315	-4.37143	-1.74857
FAM3B	-1.79003	0.1	1.6955e-26	8	HNSCC	10	2	0.8	1.73812	-46.1302	-36.9042
FAM46C	-1.04984	0.1	2.59183e-12	7	HNSCC	10	2	0.7	1.34499	-12.1639	-8.51473
FAM65B	-0.976189	0.1	2.53117e-05	3	HNSCC	10	2	0.3	1.29887	-4.48723	-1.34617
FAM78A	-0.734268	0.1	3.96321e-05	4	HNSCC	10	2	0.4	0.437557	-3.23222	-1.29289
FAM83B	0.980309	0.1	8.89907e-13	7	HNSCC	10	2	0.7	1.65633	11.8134	8.26936
FAM83H	0.601838	0.1	0.000322169	4	HNSCC	10	2	0.4	0.428041	2.10157	0.840627
FAM89A	0.782822	0.1	6.08366e-09	7	HNSCC	10	2	0.7	1.15226	6.43154	4.50208
FAXDC2	-0.824416	0.1	9.79215e-05	3	HNSCC	10	2	0.3	0.39218	-3.30519	-0.991556
FBP1	-0.790054	0.1	0.000217564	3	HNSCC	10	2	0.3	-0.250162	-2.8935	-0.868051
FBXO45	0.886048	0.1	1.7256e-05	3	HNSCC	10	2	0.3	1.63506	4.2203	1.26609
FCER1A	-1.20385	0.1	1.3425e-08	4	HNSCC	10	2	0.4	1.03076	-9.47683	-3.79073
FCGR2B	-0.881348	0.1	4.96478e-06	4	HNSCC	10	2	0.4	0.294641	-4.67476	-1.8699
FCGRT	-0.651128	0.1	4.0917e-06	6	HNSCC	10	2	0.6	1.92425	-3.50834	-2.105
FCRL3	-0.927259	0.1	6.17723e-05	3	HNSCC	10	2	0.3	1.31128	-3.90302	-1.17091
FCRL5	-1.10091	0.1	8.79314e-10	5	HNSCC	10	2	0.5	1.45797	-9.96968	-4.98484
FDCSP	-1.63828	0.1	1.91568e-07	3	HNSCC	10	2	0.3	1.34691	-11.0055	-3.30164
FERMT1	0.894772	0.1	1.52705e-09	6	HNSCC	10	2	0.6	1.00074	7.88845	4.73307
FERMT3	-0.738703	0.1	0.000335424	3	HNSCC	10	2	0.3	-0.115344	-2.56655	-0.769966
FGD6	1.01944	0.1	3.26021e-12	6	HNSCC	10	2	0.6	0.811605	11.7101	7.02606
FGF11	0.7789	0.1	0.000159644	3	HNSCC	10	2	0.3	0.281669	2.95736	0.887209
FGL2	-0.880621	0.1	1.56158e-07	5	HNSCC	10	2	0.5	0.468783	-5.99389	-2.99694
FJX1	0.920787	0.1	2.14615e-11	7	HNSCC	10	2	0.7	1.48382	9.82326	6.87629
FKBP14	0.816874	0.1	6.67911e-07	5	HNSCC	10	2	0.5	1.63803	5.04443	2.52221
FLI1	-0.754478	0.1	3.88588e-05	4	HNSCC	10	2	0.4	0.696336	-3.32763	-1.33105
FMO2	-1.30231	0.1	3.5496e-14	7	HNSCC	10	2	0.7	2.2673	-17.5158	-12.2611
FNBP1	-0.697909	0.1	5.73556e-05	4	HNSCC	10	2	0.4	0.152656	-2.96013	-1.18405
FOXM1	1.13528	0.1	2.77936e-11	5	HNSCC	10	2	0.5	0.0808863	11.9841	5.99203
FOXP1	-0.596028	0.1	0.00049788	4	HNSCC	10	2	0.4	1.85349	-1.96861	-0.787443
FRZB	-1.13286	0.1	2.49193e-14	7	HNSCC	10	2	0.7	1.8914	-15.4108	-10.7876
FSCN1	1.09841	0.1	2.10836e-18	8	HNSCC	10	2	0.8	1.75194	19.4155	15.5324
FSTL3	1.06376	0.1	4.12337e-12	6	HNSCC	10	2	0.6	0.708294	12.1106	7.26637
FUCA1	-0.772242	0.1	9.39732e-08	6	HNSCC	10	2	0.6	1.78924	-5.42654	-3.25592
FUT3	-0.994399	0.1	9.35165e-07	4	HNSCC	10	2	0.4	1.47305	-5.99534	-2.39814
FUT6	-1.02164	0.1	6.34318e-10	6	HNSCC	10	2	0.6	1.73712	-9.39674	-5.63804
GAB3	-0.679342	0.1	0.000725372	3	HNSCC	10	2	0.3	1.50071	-2.13275	-0.639826
GALNT18	0.615111	0.1	0.00210537	3	HNSCC	10	2	0.3	0.119025	1.64645	0.493935
GALNT6	1.04752	0.1	4.49409e-08	4	HNSCC	10	2	0.4	1.20162	7.69648	3.07859
GAS7	-0.977772	0.1	2.74791e-08	4	HNSCC	10	2	0.4	0.375094	-7.39293	-2.95717
GATM	-1.20409	0.1	9.22871e-14	6	HNSCC	10	2	0.6	1.03832	-15.6951	-9.41705
GFRA1	-0.957528	0.1	1.03616e-10	6	HNSCC	10	2	0.6	1.1571	-9.56051	-5.73631
GGTA1P	-1.26252	0.1	3.2891e-11	4	HNSCC	10	2	0.4	0.818193	-13.2349	-5.29396
GIMAP1	-0.837037	0.1	9.80493e-10	7	HNSCC	10	2	0.7	1.66216	-7.54049	-5.27835
GIMAP1-GIMAP5	-0.893992	0.1	3.04257e-06	4	HNSCC	10	2	0.4	1.56996	-4.93194	-1.97278
GIMAP2	-0.803418	0.1	1.82701e-05	4	HNSCC	10	2	0.4	1.70531	-3.8068	-1.52272
GIMAP4	-0.806509	0.1	6.37648e-09	7	HNSCC	10	2	0.7	0.888273	-6.60968	-4.62678
GIMAP6	-0.829201	0.1	2.75655e-09	7	HNSCC	10	2	0.7	1.22063	-7.09766	-4.96836
GIMAP7	-0.975894	0.1	1.39399e-13	8	HNSCC	10	2	0.8	1.22567	-12.5458	-10.0367
GIMAP8	-0.807744	0.1	8.66102e-07	5	HNSCC	10	2	0.5	-0.0814688	-4.89689	-2.44845
GLCCI1	-0.887209	0.1	7.14123e-07	4	HNSCC	10	2	0.4	1.01538	-5.45299	-2.18119
GLIDR	-0.655418	0.1	0.00160932	3	HNSCC	10	2	0.3	1.62078	-1.83082	-0.549245
GLO1	0.6079	0.1	0.00197791	3	HNSCC	10	2	0.3	1.41722	1.64364	0.493091
GLYR1	-0.957319	0.1	1.42693e-05	3	HNSCC	10	2	0.3	1.15491	-4.63878	-1.39163
GMFG	-0.790884	0.1	1.08843e-05	4	HNSCC	10	2	0.4	1.16117	-3.92531	-1.57013
GNG7	-0.900151	0.1	2.37933e-08	5	HNSCC	10	2	0.5	1.10118	-6.86234	-3.43117
GOLGA7B	0.898164	0.1	1.48317e-05	3	HNSCC	10	2	0.3	1.37242	4.33706	1.30112
GPATCH2	0.642715	0.1	0.00183918	3	HNSCC	10	2	0.3	1.27334	1.75807	0.52742
GPD1L	-1.25566	0.1	1.49194e-18	7	HNSCC	10	2	0.7	1.00057	-22.3836	-15.6685
GPR153	0.792223	0.1	7.31808e-06	4	HNSCC	10	2	0.4	1.27442	4.06854	1.62742
GPR158	0.904102	0.1	3.52659e-06	4	HNSCC	10	2	0.4	1.43879	4.92975	1.9719
GPR18	-0.968525	0.1	2.12179e-05	3	HNSCC	10	2	0.3	0.250325	-4.52621	-1.35786
GPR64	-0.942668	0.1	1.14002e-06	4	HNSCC	10	2	0.4	0.9461	-5.60236	-2.24094
GPRASP1	-0.908043	0.1	3.48866e-07	4	HNSCC	10	2	0.4	0.650578	-5.86354	-2.34542
GPT2	-1.05555	0.1	7.11733e-10	5	HNSCC	10	2	0.5	0.523673	-9.65584	-4.82792
GSPT2	-1.05729	0.1	7.85173e-10	5	HNSCC	10	2	0.5	1.08063	-9.6267	-4.81335
GSTK1	-0.592715	0.1	0.00304501	3	HNSCC	10	2	0.3	-0.112044	-1.49151	-0.447454
GUSBP11	-1.05993	0.1	3.56361e-05	3	HNSCC	10	2	0.3	0.656121	-4.7147	-1.41441
GVINP1	-0.96696	0.1	2.82814e-05	3	HNSCC	10	2	0.3	1.5209	-4.39822	-1.31947
GYLTL1B	0.688191	0.1	1.10991e-05	5	HNSCC	10	2	0.5	1.41479	3.40979	1.70489
GYPC	-0.799071	0.1	8.61196e-11	8	HNSCC	10	2	0.8	1.12771	-8.04257	-6.43406
GZMK	-0.922286	0.1	1.0671e-08	6	HNSCC	10	2	0.6	0.966772	-7.35228	-4.41137
HCLS1	-0.882561	0.1	1.66123e-09	6	HNSCC	10	2	0.6	0.258093	-7.74851	-4.6491
HCST	-0.68192	0.1	7.58322e-05	4	HNSCC	10	2	0.4	0.171405	-2.80961	-1.12384
HDGFRP3	0.603072	0.1	0.000616917	4	HNSCC	10	2	0.4	1.26285	1.93572	0.77429
HERPUD1	-0.790409	0.1	6.47655e-06	4	HNSCC	10	2	0.4	1.32871	-4.10116	-1.64046
HHEX	-0.678687	0.1	0.00010798	4	HNSCC	10	2	0.4	0.286242	-2.69212	-1.07685
HJURP	1.01411	0.1	5.2161e-08	4	HNSCC	10	2	0.4	0.232285	7.38543	2.95417
HLA-DMA	-0.824693	0.1	2.25281e-08	6	HNSCC	10	2	0.6	1.0181	-6.30665	-3.78399
HLA-DMB	-0.831863	0.1	1.64133e-08	6	HNSCC	10	2	0.6	0.440323	-6.47589	-3.88554
HLA-DOA	-0.757908	0.1	1.86142e-07	6	HNSCC	10	2	0.6	0.971642	-5.10084	-3.0605
HLA-DPA1	-0.756753	0.1	3.02913e-07	6	HNSCC	10	2	0.6	0.756586	-4.93303	-2.95982
HLA-DPB1	-0.911359	0.1	4.44496e-08	5	HNSCC	10	2	0.5	0.482987	-6.70043	-3.35022
HLA-DQA1	-0.876988	0.1	3.2025e-07	5	HNSCC	10	2	0.5	0.340644	-5.69561	-2.8478
HLA-DRA	-0.537641	0.1	0.00467844	4	HNSCC	10	2	0.4	-0.0016979	-1.25265	-0.50106
HLA-DRB1	-0.718205	0.1	0.000105495	4	HNSCC	10	2	0.4	0.298765	-2.85613	-1.14245
HLA-DRB6	-0.738587	0.1	4.1603e-05	4	HNSCC	10	2	0.4	0.349755	-3.23566	-1.29426
HLF	-1.46008	0.1	9.36755e-22	7	HNSCC	10	2	0.7	0.801773	-30.7032	-21.4922
HMHA1	-0.883753	0.1	1.73463e-06	4	HNSCC	10	2	0.4	0.788763	-5.09112	-2.03645
HMOX2	0.652885	0.1	0.00104215	3	HNSCC	10	2	0.3	1.00593	1.94695	0.584084
HNMT	-0.707264	0.1	7.32243e-07	6	HNSCC	10	2	0.6	2.32039	-4.33931	-2.60358
HOMER1	0.644472	0.1	0.000176679	4	HNSCC	10	2	0.4	0.849504	2.41858	0.967434
HOXC13	0.730564	0.1	1.76513e-07	7	HNSCC	10	2	0.7	1.15158	4.93366	3.45356
HOXC6	1.03517	0.1	1.10702e-06	4	HNSCC	10	2	0.4	1.99223	6.16529	2.46611
HOXD10	1.23868	0.1	6.89155e-11	5	HNSCC	10	2	0.5	1.77389	12.5871	6.29353
HOXD11	0.786344	0.1	2.52272e-06	5	HNSCC	10	2	0.5	1.71793	4.40206	2.20103
HPGD	-1.10935	0.1	2.41907e-11	6	HNSCC	10	2	0.6	1.09701	-11.7772	-7.06633
HSPB6	-1.3071	0.1	6.48491e-10	4	HNSCC	10	2	0.4	0.180008	-12.0097	-4.80389
HSPD1	0.574661	0.1	0.00355187	3	HNSCC	10	2	0.3	0.838022	1.40766	0.422297
HVCN1	-0.861754	0.1	3.54002e-05	3	HNSCC	10	2	0.3	1.10041	-3.83566	-1.1507
ICA1	-0.763843	0.1	4.04906e-09	7	HNSCC	10	2	0.7	1.20387	-6.41067	-4.48747
ICAM2	-0.836634	0.1	1.93843e-08	6	HNSCC	10	2	0.6	1.76069	-6.45258	-3.87155
ICAM3	-0.777838	0.1	3.83369e-08	6	HNSCC	10	2	0.6	1.66841	-5.76874	-3.46125
IFFO1	-0.719551	0.1	6.468e-05	4	HNSCC	10	2	0.4	0.566464	-3.01437	-1.20575
IGF1	-1.11357	0.1	2.15582e-13	7	HNSCC	10	2	0.7	1.37619	-14.105	-9.87348
IGF2BP2	0.87352	0.1	1.04128e-11	8	HNSCC	10	2	0.8	1.4797	9.59337	7.6747
IGFBP5	-0.95007	0.1	1.10339e-10	7	HNSCC	10	2	0.7	0.969069	-9.4601	-6.62207
IGH	-1.30768	0.1	2.70023e-06	3	HNSCC	10	2	0.3	1.22886	-7.28196	-2.18459
IGHA1	-1.17899	0.1	1.13962e-07	4	HNSCC	10	2	0.4	2.08532	-8.18599	-3.27439
IGHD	-1.7475	0.1	1.34279e-08	3	HNSCC	10	2	0.3	1.61977	-13.7563	-4.12689
IGHG1	-1.00363	0.1	5.07956e-05	3	HNSCC	10	2	0.3	1.73596	-4.30975	-1.29293
IGHM	-1.27024	0.1	8.63884e-07	3	HNSCC	10	2	0.3	1.63012	-7.70214	-2.31064
IGHV3-73	-1.05788	0.1	7.1806e-06	3	HNSCC	10	2	0.3	1.41801	-5.44156	-1.63247
IGJ	-1.53419	0.1	4.29321e-14	5	HNSCC	10	2	0.5	1.43229	-20.5079	-10.254
IGK	-1.28528	0.1	2.87752e-06	3	HNSCC	10	2	0.3	1.97453	-7.12171	-2.13651
IGKC	-1.23875	0.1	5.23116e-06	3	HNSCC	10	2	0.3	1.99141	-6.54231	-1.96269
IGKV1-17	-1.57122	0.1	8.44291e-07	3	HNSCC	10	2	0.3	1.31128	-9.54281	-2.86284
IGKV1-37	-1.53916	0.1	3.3152e-07	3	HNSCC	10	2	0.3	1.44756	-9.97299	-2.9919
IGKV1OR2-108	-1.46395	0.1	1.00546e-06	3	HNSCC	10	2	0.3	1.31128	-8.78024	-2.63407
IGLC1	-1.38408	0.1	1.31243e-06	3	HNSCC	10	2	0.3	0.503018	-8.14103	-2.44231
IGLJ3	-1.5706	0.1	4.98275e-07	3	HNSCC	10	2	0.3	1.66399	-9.89878	-2.96963
IGLL3P	-1.22598	0.1	5.61469e-06	3	HNSCC	10	2	0.3	0.274099	-6.43723	-1.93117
IGLL5	-1.52564	0.1	3.79176e-07	3	HNSCC	10	2	0.3	1.24448	-9.79635	-2.9389
IGLV1-44	-1.2161	0.1	6.71418e-06	3	HNSCC	10	2	0.3	1.97826	-6.29092	-1.88727
IGSF10	-0.94479	0.1	4.03996e-11	7	HNSCC	10	2	0.7	1.87376	-9.81979	-6.87385
IGSF9	0.765372	0.1	0.000336596	3	HNSCC	10	2	0.3	-0.00879429	2.65805	0.797416
IKZF2	-1.1754	0.1	2.0375e-09	4	HNSCC	10	2	0.4	1.12268	-10.2153	-4.08611
IKZF3	-1.04264	0.1	4.33671e-06	3	HNSCC	10	2	0.3	1.42673	-5.59153	-1.67746
IL10RA	-0.915096	0.1	3.46725e-08	5	HNSCC	10	2	0.5	0.491407	-6.82663	-3.41331
IL11RA	-0.751616	0.1	2.07964e-05	4	HNSCC	10	2	0.4	1.15666	-3.51908	-1.40763
IL16	-0.796364	0.1	2.54893e-08	6	HNSCC	10	2	0.6	1.91176	-6.0473	-3.62838
IL1RL1	0.950242	0.1	3.99369e-07	4	HNSCC	10	2	0.4	1.31479	6.08024	2.4321
IL1RN	-0.520523	0.1	0.0201227	3	HNSCC	10	2	0.3	-0.472756	-0.88297	-0.264891
IL20	0.873581	0.1	8.33403e-09	6	HNSCC	10	2	0.6	1.15448	7.05779	4.23467
IL2RG	-0.895869	0.1	4.01184e-08	5	HNSCC	10	2	0.5	0.752604	-6.62644	-3.31322
IL33	-1.30783	0.1	3.07018e-08	4	HNSCC	10	2	0.4	-0.467041	-9.82552	-3.93021
IMPAD1	0.629303	0.1	0.000233823	4	HNSCC	10	2	0.4	1.57451	2.28507	0.914028
INMT	-1.02584	0.1	3.64737e-06	3	HNSCC	10	2	0.3	0.238899	-5.57854	-1.67356
INPP5D	-0.891469	0.1	1.92979e-08	5	HNSCC	10	2	0.5	1.866	-6.87723	-3.43861
IPCEF1	-0.90576	0.1	1.49258e-05	3	HNSCC	10	2	0.3	0.898636	-4.37126	-1.31138
IPW	-0.873329	0.1	5.11603e-05	3	HNSCC	10	2	0.3	-0.0210128	-3.74751	-1.12425
IQCJ-SCHIP1	0.996862	0.1	4.76186e-06	3	HNSCC	10	2	0.3	0.239217	5.30552	1.59166
IQGAP2	-0.872143	0.1	1.93039e-06	4	HNSCC	10	2	0.4	0.239343	-4.98374	-1.99349
IRF4	-0.747271	0.1	3.80856e-06	5	HNSCC	10	2	0.5	2.16002	-4.04964	-2.02482
IRF8	-0.876091	0.1	2.8031e-09	6	HNSCC	10	2	0.6	1.14365	-7.49264	-4.49559
IRX4	0.827085	0.1	8.71038e-09	7	HNSCC	10	2	0.7	0	6.66628	4.66639
ITGA8	-0.808395	0.1	8.74501e-05	3	HNSCC	10	2	0.3	1.89488	-3.28066	-0.984198
ITGAM	-0.705067	0.1	0.000133197	4	HNSCC	10	2	0.4	0.106633	-2.73249	-1.093
ITGB2	-0.570679	0.1	5.64805e-05	7	HNSCC	10	2	0.7	0.48315	-2.4243	-1.69701
ITGB2-AS1	-0.934967	0.1	1.46458e-05	3	HNSCC	10	2	0.3	1.5003	-4.5199	-1.35597
ITGB4	0.877375	0.1	1.37346e-12	8	HNSCC	10	2	0.8	1.59118	10.4076	8.32607
ITGB7	-0.722407	0.1	4.37905e-05	4	HNSCC	10	2	0.4	1.09812	-3.1487	-1.25948
ITM2A	-1.08679	0.1	1.94345e-16	8	HNSCC	10	2	0.8	1.39621	-17.0751	-13.6601
JADE1	-0.793386	0.1	8.71328e-05	3	HNSCC	10	2	0.3	1.45033	-3.221	-0.966301
JAK3	-0.820883	0.1	8.94618e-07	5	HNSCC	10	2	0.5	1.10768	-4.965	-2.4825
JAM2	-1.00612	0.1	8.71857e-11	6	HNSCC	10	2	0.6	1.12264	-10.1211	-6.07265
KAT2B	-1.21677	0.1	8.75659e-14	5	HNSCC	10	2	0.5	1.15895	-15.8881	-7.94406
KCNT2	-0.873885	0.1	2.04767e-07	5	HNSCC	10	2	0.5	2.01041	-5.84519	-2.9226
KIAA0125	-1.1565	0.1	3.26157e-06	3	HNSCC	10	2	0.3	1.70174	-6.3452	-1.90356
KIAA0895	0.7301	0.1	6.10339e-05	4	HNSCC	10	2	0.4	1.1539	3.07695	1.23078
KIAA2022	-0.562314	0.1	0.00370532	3	HNSCC	10	2	0.3	0.380629	-1.36708	-0.410125
KIF13A	0.674217	0.1	1.29446e-05	5	HNSCC	10	2	0.5	2.11454	3.29551	1.64776
KIF14	1.29232	0.1	3.40338e-15	5	HNSCC	10	2	0.5	0.290345	18.6974	9.3487
KIF18A	1.04789	0.1	1.87524e-10	5	HNSCC	10	2	0.5	0.866297	10.1928	5.09638
KIF23	1.07016	0.1	9.72849e-11	5	HNSCC	10	2	0.5	0.104324	10.7144	5.35718
KIF2C	1.20818	0.1	1.34592e-13	5	HNSCC	10	2	0.5	0.0618853	15.5505	7.77526
KIF4A	1.22445	0.1	5.72815e-14	5	HNSCC	10	2	0.5	0.259703	16.2142	8.1071
KIRREL	0.710092	0.1	0.000753694	3	HNSCC	10	2	0.3	0.16403	2.21748	0.665244
KIT	-1.02724	0.1	1.90696e-11	6	HNSCC	10	2	0.6	1.55786	-11.0117	-6.60699
KLC3	0.832905	0.1	6.26901e-06	4	HNSCC	10	2	0.4	1.51239	4.33344	1.73337
KLF2	-1.00312	0.1	1.36058e-09	5	HNSCC	10	2	0.5	0.688999	-8.89395	-4.44697
KLHDC1	-0.756623	0.1	1.26913e-06	5	HNSCC	10	2	0.5	1.57471	-4.46142	-2.23071
KLHL3	-0.576162	0.1	0.00378004	3	HNSCC	10	2	0.3	0.813507	-1.39576	-0.418727
KLHL42	0.569968	0.1	0.0032777	3	HNSCC	10	2	0.3	1.54126	1.41605	0.424814
KLHL6	-0.968432	0.1	1.04746e-06	4	HNSCC	10	2	0.4	0.941262	-5.79109	-2.31644
KLRB1	-0.914621	0.1	2.7033e-11	7	HNSCC	10	2	0.7	1.81327	-9.66581	-6.76607
KLRC4-KLRK1	-1.0502	0.1	2.68847e-06	3	HNSCC	10	2	0.3	1.94539	-5.85016	-1.75505
KLRD1	-0.629367	0.1	0.00339773	3	HNSCC	10	2	0.3	1.24448	-1.55379	-0.466137
KNSTRN	0.720739	0.1	3.0756e-05	4	HNSCC	10	2	0.4	1.46526	3.25202	1.30081
KRT19	-1.35853	0.1	3.77e-09	4	HNSCC	10	2	0.4	0.0847032	-11.4438	-4.57753
KRT4	-1.44806	0.1	4.78093e-14	7	HNSCC	10	2	0.7	2.08849	-19.2889	-13.5022
KRT75	1.05279	0.1	9.28284e-10	6	HNSCC	10	2	0.6	1.0824	9.50915	5.70549
KRT78	-2.17571	0.1	7.25041e-17	4	HNSCC	10	2	0.4	0.75179	-35.1152	-14.0461
LAT	-0.825185	0.1	2.07206e-06	4	HNSCC	10	2	0.4	1.47661	-4.69002	-1.87601
LAX1	-0.958241	0.1	8.70053e-07	4	HNSCC	10	2	0.4	1.16259	-5.80738	-2.32295
LCK	-0.660613	0.1	0.000416245	5	HNSCC	10	2	0.5	1.23822	-2.2333	-1.11665
LGALS2	-0.874795	0.1	1.26339e-08	6	HNSCC	10	2	0.6	0.626926	-6.90954	-4.14572
LGALS9	-0.808245	0.1	4.48945e-05	3	HNSCC	10	2	0.3	0.0279008	-3.51409	-1.05423
LIFR	-1.06075	0.1	7.3096e-13	7	HNSCC	10	2	0.7	1.49777	-12.8733	-9.01134
LIME1	-0.611362	0.1	0.00155239	3	HNSCC	10	2	0.3	0.0361771	-1.71731	-0.515194
LINC00341	-0.793573	0.1	8.25854e-06	4	HNSCC	10	2	0.4	0.696931	-4.03381	-1.61352
LINC00342	-0.843331	0.1	0.000117245	3	HNSCC	10	2	0.3	1.36063	-3.31505	-0.994516
LINC01315	-0.765604	0.1	0.000318135	3	HNSCC	10	2	0.3	1.19318	-2.67762	-0.803285
LMO2	-0.795697	0.1	7.09782e-06	4	HNSCC	10	2	0.4	0.962577	-4.09694	-1.63878
LMO4	-0.705618	0.1	3.68497e-07	6	HNSCC	10	2	0.6	1.68336	-4.53964	-2.72378
LOC100293211	-0.927402	0.1	8.80638e-05	3	HNSCC	10	2	0.3	1.12992	-3.7608	-1.12824
LOC100507577	-0.677479	0.1	0.000708039	3	HNSCC	10	2	0.3	0.393464	-2.13402	-0.640206
LOC100996643	0.767667	0.1	0.000138761	3	HNSCC	10	2	0.3	1.34113	2.96145	0.888436
LOC101927705	0.808638	0.1	8.43878e-05	3	HNSCC	10	2	0.3	-0.385141	3.29416	0.988249
LOC101928231	0.649472	0.1	0.00177964	3	HNSCC	10	2	0.3	0	1.78583	0.53575
LOC101928620	-1.81078	0.1	2.28428e-10	3	HNSCC	10	2	0.3	1.6491	-17.4582	-5.23747
LOC102724229	-0.864955	0.1	2.51059e-05	3	HNSCC	10	2	0.3	0.893763	-3.97899	-1.1937
LOC283070	-0.948902	0.1	7.01346e-06	3	HNSCC	10	2	0.3	0.611395	-4.8907	-1.46721
LOC643733	-0.90352	0.1	1.38936e-05	3	HNSCC	10	2	0.3	0.917039	-4.38856	-1.31657
LONRF1	-0.653769	0.1	3.36597e-06	6	HNSCC	10	2	0.6	1.96659	-3.578	-2.1468
LPAR3	1.22683	0.1	5.4104e-13	5	HNSCC	10	2	0.5	1.74488	15.0493	7.52463
LPIN1	-1.1805	0.1	5.00221e-15	6	HNSCC	10	2	0.6	1.29286	-16.8821	-10.1293
LRIG1	-0.895501	0.1	1.22345e-09	6	HNSCC	10	2	0.6	0.889496	-7.98108	-4.78865
LRMP	-1.12617	0.1	1.15677e-13	6	HNSCC	10	2	0.6	0.954045	-14.569	-8.74141
LRP12	0.88135	0.1	1.28819e-08	6	HNSCC	10	2	0.6	1.46472	6.95387	4.17232
LRRC2	-1.42332	0.1	1.98904e-08	3	HNSCC	10	2	0.3	0.71921	-10.9615	-3.28844
LRRC37A4P	-0.681131	0.1	0.000736733	3	HNSCC	10	2	0.3	1.43878	-2.13377	-0.640131
LRRK2	-0.960817	0.1	1.26591e-10	6	HNSCC	10	2	0.6	1.08805	-9.50978	-5.70587
LSAMP	-0.682542	0.1	2.1164e-05	5	HNSCC	10	2	0.5	1.99363	-3.19048	-1.59524
LSP1	-0.76292	0.1	1.65607e-06	5	HNSCC	10	2	0.5	0.981837	-4.41038	-2.20519
LTB	-0.888209	0.1	7.17019e-08	5	HNSCC	10	2	0.5	0.52279	-6.34578	-3.17289
LTF	-1.61816	0.1	5.32278e-10	5	HNSCC	10	2	0.5	1.05794	-15.0066	-7.5033
LUZP1	0.623205	0.1	6.14503e-05	5	HNSCC	10	2	0.5	1.74464	2.62461	1.31231
LY75	-0.873587	0.1	7.87043e-05	3	HNSCC	10	2	0.3	0.471933	-3.5852	-1.07556
LY9	-0.87143	0.1	1.67731e-06	4	HNSCC	10	2	0.4	1.49721	-5.03285	-2.01314
LYAR	0.601528	0.1	0.000425479	4	HNSCC	10	2	0.4	1.31457	2.02783	0.81113
LYZ	-0.929888	0.1	3.91274e-09	6	HNSCC	10	2	0.6	0.404149	-7.81805	-4.69083
LZIC	0.609213	0.1	0.00165743	3	HNSCC	10	2	0.3	1.63065	1.69396	0.508187
MACC1	-0.9092	0.1	0.000142225	3	HNSCC	10	2	0.3	0.102576	-3.49771	-1.04931
MAN1C1	-0.957835	0.1	7.13468e-11	6	HNSCC	10	2	0.6	1.33348	-9.71879	-5.83127
MAN2A2	-0.724578	0.1	1.50534e-07	6	HNSCC	10	2	0.6	2.17299	-4.94334	-2.966
MAP1LC3A	-0.655737	0.1	2.15634e-05	5	HNSCC	10	2	0.5	1.69243	-3.05986	-1.52993
MAP4K1	-0.826712	0.1	1.94995e-06	4	HNSCC	10	2	0.4	1.35297	-4.7205	-1.8882
MARK1	0.739692	0.1	3.74708e-06	5	HNSCC	10	2	0.5	1.67169	4.01379	2.0069
MB21D1	0.836185	0.1	7.80971e-06	4	HNSCC	10	2	0.4	2.0829	4.2707	1.70828
MBNL3	-0.616196	0.1	0.000488707	4	HNSCC	10	2	0.4	1.91415	-2.04019	-0.816078
MCF2L	-0.88216	0.1	1.04239e-08	5	HNSCC	10	2	0.5	1.92986	-7.04138	-3.52069
MCM10	0.966072	0.1	3.99811e-09	5	HNSCC	10	2	0.5	0.650325	8.11321	4.05661
MDFI	0.942365	0.1	6.63269e-08	4	HNSCC	10	2	0.4	1.38171	6.76459	2.70583
MECOM	-0.831083	0.1	1.48906e-06	5	HNSCC	10	2	0.5	0.391796	-4.8428	-2.4214
MEF2C	-1.02385	0.1	2.07e-10	6	HNSCC	10	2	0.6	1.29166	-9.91495	-5.94897
MEI1	-0.870777	0.1	3.73445e-06	4	HNSCC	10	2	0.4	1.17272	-4.72638	-1.89055
MEOX2	-1.28109	0.1	4.96184e-13	5	HNSCC	10	2	0.5	1.65937	-15.763	-7.88151
MFAP4	-1.42956	0.1	1.65672e-20	7	HNSCC	10	2	0.7	0.794715	-28.2777	-19.7944
MFSD4	-1.05598	0.1	5.14198e-06	3	HNSCC	10	2	0.3	1.05642	-5.58492	-1.67548
MGAT4A	-0.867594	0.1	2.91822e-08	5	HNSCC	10	2	0.5	2.10219	-6.53722	-3.26861
MGLL	-0.972177	0.1	2.69601e-09	5	HNSCC	10	2	0.5	0.886545	-8.33085	-4.16543
MINOS1P1	-0.744916	0.1	0.000284191	3	HNSCC	10	2	0.3	1.09109	-2.64176	-0.792529
MIR29B2	-0.909094	0.1	7.57815e-07	4	HNSCC	10	2	0.4	0.244312	-5.56405	-2.22562
MIR31HG	1.17045	0.1	4.41638e-09	4	HNSCC	10	2	0.4	1.1547	9.77902	3.91161
MIR3658	0.649839	0.1	0.000859666	3	HNSCC	10	2	0.3	0.358906	1.99219	0.597657
MIR4680	-0.692385	0.1	0.000398081	3	HNSCC	10	2	0.3	0.628245	-2.35413	-0.706239
MIR5193	-0.6386	0.1	0.00163237	3	HNSCC	10	2	0.3	0.841375	-1.7799	-0.533969
MNAT1	0.661793	0.1	0.000782129	3	HNSCC	10	2	0.3	0.718325	2.05601	0.616802
MPEG1	-0.827016	0.1	6.14393e-07	5	HNSCC	10	2	0.5	1.37224	-5.13706	-2.56853
MRGBP	0.588122	0.1	0.00219818	3	HNSCC	10	2	0.3	1.00593	1.56319	0.468958
MRPL13	0.694288	0.1	4.69547e-05	4	HNSCC	10	2	0.4	0.316137	3.0051	1.20204
MRPL47	0.72403	0.1	0.000399104	3	HNSCC	10	2	0.3	1.21994	2.46091	0.738274
MS4A1	-0.998946	0.1	1.81114e-09	6	HNSCC	10	2	0.6	1.94442	-8.73283	-5.2397
MS4A6A	-0.64667	0.1	1.73466e-06	7	HNSCC	10	2	0.7	0.713054	-3.72533	-2.60773
MSANTD3	0.76515	0.1	8.12498e-06	4	HNSCC	10	2	0.4	1.14876	3.89475	1.5579
MSANTD3-TMEFF1	0.880678	0.1	5.23654e-05	3	HNSCC	10	2	0.3	0.464199	3.77014	1.13104
MTFR2	0.7332	0.1	3.94921e-05	4	HNSCC	10	2	0.4	1.8693	3.22864	1.29145
MUC20	-1.12971	0.1	7.73344e-11	6	HNSCC	10	2	0.6	1.3717	-11.4232	-6.85395
MUC4	-1.25886	0.1	9.65108e-13	6	HNSCC	10	2	0.6	1.47564	-15.1257	-9.07542
MYB	-0.845212	0.1	8.25857e-08	5	HNSCC	10	2	0.5	0.831332	-5.98672	-2.99336
MYCN	-0.63167	0.1	5.28476e-05	5	HNSCC	10	2	0.5	1.96327	-2.70164	-1.35082
MYEF2	-0.75793	0.1	2.36828e-05	4	HNSCC	10	2	0.4	0.950331	-3.50586	-1.40234
MYH11	-1.15779	0.1	4.80353e-11	5	HNSCC	10	2	0.5	0.522878	-11.9466	-5.9733
MYOT	-2.23249	0.1	7.06851e-09	3	HNSCC	10	2	0.3	0.240827	-18.1963	-5.45889
MYRIP	-0.817895	0.1	1.06322e-06	5	HNSCC	10	2	0.5	0.450999	-4.88559	-2.4428
MYZAP	-1.11614	0.1	3.13969e-06	3	HNSCC	10	2	0.3	1.43878	-6.14222	-1.84267
MZB1	-1.22334	0.1	2.61704e-08	4	HNSCC	10	2	0.4	1.69945	-9.2756	-3.71024
N4BP2L1	-0.81491	0.1	1.09508e-07	5	HNSCC	10	2	0.5	0.757869	-5.67223	-2.83611
N4BP2L2	-0.60025	0.1	0.000374603	4	HNSCC	10	2	0.4	2.25508	-2.05671	-0.822685
NAAA	-0.837083	0.1	2.54148e-07	5	HNSCC	10	2	0.5	1.24896	-5.52049	-2.76024
NAP1L3	-0.80092	0.1	0.000415158	3	HNSCC	10	2	0.3	1.17852	-2.70854	-0.812562
NAPSB	-0.972237	0.1	3.8241e-09	5	HNSCC	10	2	0.5	1.33167	-8.18378	-4.09189
NCF4	-0.668359	0.1	2.98082e-06	6	HNSCC	10	2	0.6	1.39824	-3.69313	-2.21588
NCKAP1L	-0.847383	0.1	8.43212e-09	6	HNSCC	10	2	0.6	1.5281	-6.84183	-4.1051
NCS1	0.738017	0.1	2.07354e-05	4	HNSCC	10	2	0.4	1.88158	3.45635	1.38254
NDRG2	-1.08507	0.1	8.24767e-14	7	HNSCC	10	2	0.7	1.39275	-14.1967	-9.93769
NDUFA4L2	0.813988	0.1	3.58981e-05	4	HNSCC	10	2	0.4	0.382978	3.61812	1.44725
NEDD4L	0.607205	0.1	0.00363928	3	HNSCC	10	2	0.3	-0.34437	1.48096	0.444289
NEK2	0.943613	0.1	5.75667e-09	5	HNSCC	10	2	0.5	0.12449	7.77521	3.88761
NFATC2	-0.92067	0.1	2.75522e-05	3	HNSCC	10	2	0.3	0.797619	-4.19811	-1.25943
NLRC3	-1.06335	0.1	5.36979e-10	5	HNSCC	10	2	0.5	0.775288	-9.85727	-4.92863
NOVA1	-0.906859	0.1	4.16567e-07	4	HNSCC	10	2	0.4	0.0623796	-5.78604	-2.31442
NR3C2	-0.970137	0.1	4.27784e-12	7	HNSCC	10	2	0.7	1.56486	-11.0293	-7.72049
NRIP1	0.733869	0.1	1.77751e-05	4	HNSCC	10	2	0.4	1.0611	3.48601	1.39441
NSUN7	-0.842462	0.1	4.19709e-05	3	HNSCC	10	2	0.3	1.13474	-3.6875	-1.10625
NUCB2	-0.807756	0.1	1.1375e-07	6	HNSCC	10	2	0.6	1.7885	-5.6091	-3.36546
NUDT11	0.946192	0.1	2.84079e-05	3	HNSCC	10	2	0.3	1.12436	4.30192	1.29058
NUF2	1.08084	0.1	1.36931e-10	5	HNSCC	10	2	0.5	0.916699	10.6609	5.33045
NUP155	0.886701	0.1	1.50407e-08	5	HNSCC	10	2	0.5	0.700875	6.93643	3.46821
NYNRIN	-0.724346	0.1	4.23856e-05	4	HNSCC	10	2	0.4	0.943476	-3.1674	-1.26696
OCIAD2	0.878383	0.1	2.54899e-09	6	HNSCC	10	2	0.6	1.22554	7.5485	4.5291
OGFRL1	-0.784678	0.1	1.05876e-05	4	HNSCC	10	2	0.4	0.539561	-3.90393	-1.56157
P2RX5	-0.850098	0.1	7.43023e-07	5	HNSCC	10	2	0.5	1.35676	-5.21025	-2.60512
P2RY10	-0.881988	0.1	4.01361e-05	3	HNSCC	10	2	0.3	1.0968	-3.87763	-1.16329
P2RY14	-1.26921	0.1	8.45717e-13	5	HNSCC	10	2	0.5	1.27629	-15.3229	-7.66143
P2RY8	-0.899421	0.1	2.52057e-08	5	HNSCC	10	2	0.5	0.821601	-6.83425	-3.41712
P4HA1	0.769548	0.1	1.0127e-06	5	HNSCC	10	2	0.5	-0.145773	4.61307	2.30654
P4HTM	-0.852539	0.1	3.96636e-08	5	HNSCC	10	2	0.5	1.02065	-6.31016	-3.15508
PAIP2B	-0.766659	0.1	2.22284e-05	4	HNSCC	10	2	0.4	0.203513	-3.56734	-1.42693
PAQR8	-0.83503	0.1	1.88442e-06	4	HNSCC	10	2	0.4	0.598223	-4.7804	-1.91216
PARD3B	-0.719945	0.1	0.000387286	3	HNSCC	10	2	0.3	1.34972	-2.45643	-0.736929
PARM1	-1.02795	0.1	3.45767e-12	6	HNSCC	10	2	0.6	1.69294	-11.7815	-7.06891
PARP8	-1.06288	0.1	7.70767e-07	3	HNSCC	10	2	0.3	0.627972	-6.49747	-1.94924
PARVG	-0.69731	0.1	7.13985e-06	5	HNSCC	10	2	0.5	0.655026	-3.58857	-1.79429
PBK	0.938657	0.1	3.16842e-08	5	HNSCC	10	2	0.5	0.723675	7.03914	3.51957
PBX1	-1.16357	0.1	9.68022e-15	6	HNSCC	10	2	0.6	1.26422	-16.3064	-9.78384
PBXIP1	-0.653561	0.1	0.000141204	4	HNSCC	10	2	0.4	1.4348	-2.51631	-1.00652
PCBP1-AS1	-0.661475	0.1	0.00101936	3	HNSCC	10	2	0.3	1.62078	-1.97892	-0.593675
PCCA	-0.757368	0.1	0.000152171	3	HNSCC	10	2	0.3	0.751895	-2.89138	-0.867414
PCM1	-0.704627	0.1	0.000379663	3	HNSCC	10	2	0.3	0.207178	-2.41025	-0.723074
PDE1A	-1.03429	0.1	1.08323e-06	3	HNSCC	10	2	0.3	1.64212	-6.16981	-1.85094
PDE3B	-0.660502	0.1	0.0010292	3	HNSCC	10	2	0.3	1.27263	-1.97325	-0.591976
PDGFA	0.723493	0.1	8.14201e-06	5	HNSCC	10	2	0.5	1.93518	3.68205	1.84103
PDK4	-1.42525	0.1	6.98797e-15	6	HNSCC	10	2	0.6	0.586794	-20.1753	-12.1052
PDLIM3	-1.32567	0.1	2.42591e-11	5	HNSCC	10	2	0.5	0.305432	-14.0722	-7.03609
PDLIM7	0.734202	0.1	4.61786e-05	4	HNSCC	10	2	0.4	0.103857	3.18318	1.27327
PDP1	0.641349	0.1	0.000227032	4	HNSCC	10	2	0.4	1.13162	2.33702	0.934807
PECAM1	-0.676741	0.1	3.11488e-05	5	HNSCC	10	2	0.5	1.56102	-3.04977	-1.52489
PEG3	-1.16565	0.1	1.26175e-07	4	HNSCC	10	2	0.4	1.15831	-8.04186	-3.21675
PES1	0.64025	0.1	0.00127425	3	HNSCC	10	2	0.3	1.0691	1.85336	0.556008
PFKFB4	1.04522	0.1	1.30354e-06	3	HNSCC	10	2	0.3	-0.30788	6.15097	1.84529
PGAM5	0.65662	0.1	0.000877339	3	HNSCC	10	2	0.3	1.79886	2.00718	0.602154
PGF	0.859979	0.1	1.19915e-07	5	HNSCC	10	2	0.5	0.880957	5.95202	2.97601
PGM5	-0.881047	0.1	1.59537e-09	6	HNSCC	10	2	0.6	0.945501	-7.75069	-4.65041
PIAS1	-0.533371	0.1	0.00543586	3	HNSCC	10	2	0.3	1.35832	-1.20794	-0.362383
PIK3AP1	-0.788474	0.1	2.59064e-05	4	HNSCC	10	2	0.4	0.744844	-3.61641	-1.44656
PIK3C2B	-0.709569	0.1	6.98668e-07	6	HNSCC	10	2	0.6	0.607531	-4.36791	-2.62075
PIK3IP1	-0.82267	0.1	4.12889e-05	3	HNSCC	10	2	0.3	1.82055	-3.60672	-1.08202
PIK3R1	-0.799204	0.1	4.89002e-07	5	HNSCC	10	2	0.5	0.820544	-5.04353	-2.52176
PIK3R5	-0.806163	0.1	0.000263876	3	HNSCC	10	2	0.3	1.34673	-2.88494	-0.865481
PKDCC	-1.03839	0.1	2.7067e-06	3	HNSCC	10	2	0.3	0.0433123	-5.7813	-1.73439
PKIA	-0.902454	0.1	1.86561e-10	7	HNSCC	10	2	0.7	1.64088	-8.78014	-6.1461
PLA1A	-0.682755	0.1	0.000113527	4	HNSCC	10	2	0.4	1.56996	-2.6934	-1.07736
PLAC8	-1.5338	0.1	3.84256e-18	6	HNSCC	10	2	0.6	0.787022	-26.7117	-16.027
PLCL2	-0.91265	0.1	6.38896e-10	6	HNSCC	10	2	0.6	1.60371	-8.39143	-5.03486
PLEKHA7	-0.762974	0.1	3.07367e-05	4	HNSCC	10	2	0.4	0.120722	-3.4428	-1.37712
PLEKHB1	-0.89733	0.1	2.02975e-06	4	HNSCC	10	2	0.4	1.32567	-5.1081	-2.04324
PLEKHG3	0.608032	0.1	0.000113684	5	HNSCC	10	2	0.5	1.76915	2.39826	1.19913
PLGLB1	-0.756271	0.1	0.000234175	3	HNSCC	10	2	0.3	1.4542	-2.74561	-0.823684
PLK1	0.951198	0.1	1.00631e-08	5	HNSCC	10	2	0.5	0.700875	7.60699	3.80349
PLOD1	0.787918	0.1	0.000127201	3	HNSCC	10	2	0.3	-0.787935	3.06934	0.920803
PNISR	-0.708748	0.1	0.000275368	3	HNSCC	10	2	0.3	1.91476	-2.52321	-0.756962
PNMA3	-0.600442	0.1	0.00214757	3	HNSCC	10	2	0.3	1.12691	-1.60201	-0.480603
PNOC	-0.945702	0.1	1.3817e-06	4	HNSCC	10	2	0.4	1.7521	-5.54143	-2.21657
POU6F1	-0.623623	0.1	0.000196806	4	HNSCC	10	2	0.4	1.63802	-2.31112	-0.924449
PPFIBP1	0.799065	0.1	7.81297e-06	4	HNSCC	10	2	0.4	1.68169	4.08097	1.63239
PPFIBP2	-0.776818	0.1	5.02561e-07	5	HNSCC	10	2	0.5	0.473526	-4.89303	-2.44651
PPM1K	-0.75463	0.1	2.45821e-05	4	HNSCC	10	2	0.4	1.67787	-3.47838	-1.39135
PPP1R12B	-0.785167	0.1	3.45418e-08	6	HNSCC	10	2	0.6	2.10856	-5.85865	-3.51519
PPP1R14C	1.02884	0.1	2.66578e-15	8	HNSCC	10	2	0.8	1.58212	14.9944	11.9955
PPP1R16B	-0.887768	0.1	4.44075e-08	5	HNSCC	10	2	0.5	1.07997	-6.52735	-3.26368
PRELP	-1.29215	0.1	4.83756e-18	7	HNSCC	10	2	0.7	2.02315	-22.374	-15.6618
PREX1	-0.693308	0.1	7.6684e-05	4	HNSCC	10	2	0.4	1.00155	-2.85317	-1.14127
PREX2	-0.711933	0.1	0.000655572	3	HNSCC	10	2	0.3	0.779101	-2.26635	-0.679906
PRKAR2B	-1.16317	0.1	1.79122e-14	6	HNSCC	10	2	0.6	0.8385	-15.9899	-9.59396
PRKCB	-0.916198	0.1	9.19114e-07	4	HNSCC	10	2	0.4	0.866854	-5.53075	-2.2123
PRR11	0.821098	0.1	3.11859e-06	4	HNSCC	10	2	0.4	0.886877	4.521	1.8084
PRSS27	-1.75837	0.1	1.38507e-12	4	HNSCC	10	2	0.4	1.04603	-20.8517	-8.34067
PRUNE2	-1.03776	0.1	3.18265e-05	3	HNSCC	10	2	0.3	-0.0393183	-4.66703	-1.40011
PSIP1	-0.580816	0.1	0.000780413	4	HNSCC	10	2	0.4	1.64668	-1.80499	-0.721995
PSME3	0.587436	0.1	0.000488989	4	HNSCC	10	2	0.4	1.86946	1.94483	0.777931
PTGDS	-1.09308	0.1	5.65683e-16	8	HNSCC	10	2	0.8	1.09508	-16.6667	-13.3334
PTGER3	-0.970206	0.1	1.44705e-05	3	HNSCC	10	2	0.3	-0.0228594	-4.69533	-1.4086
PTK7	1.0552	0.1	9.65222e-09	4	HNSCC	10	2	0.4	1.05292	8.45782	3.38313
PTPRC	-0.587354	0.1	0.000172074	6	HNSCC	10	2	0.6	1.21249	-2.21097	-1.32658
PTPRCAP	-0.779488	0.1	8.41391e-08	6	HNSCC	10	2	0.6	1.43142	-5.51488	-3.30893
PTPRN2	-0.709957	0.1	1.31194e-05	5	HNSCC	10	2	0.5	0.883864	-3.46607	-1.73303
PTRH1	0.545963	0.1	0.00668512	3	HNSCC	10	2	0.3	1.03331	1.18741	0.356223
PTRH2	0.539921	0.1	0.00587627	3	HNSCC	10	2	0.3	1.66912	1.20451	0.361353
PVR	0.618597	0.1	2.99928e-05	5	HNSCC	10	2	0.5	1.40972	2.7979	1.39895
PVRIG	-0.779801	0.1	1.56073e-05	4	HNSCC	10	2	0.4	1.08379	-3.74825	-1.4993
PXK	-0.591552	0.1	0.0025571	3	HNSCC	10	2	0.3	1.87524	-1.53345	-0.460036
PYHIN1	-0.961348	0.1	2.00838e-05	3	HNSCC	10	2	0.3	1.70174	-4.5156	-1.35468
RAB11FIP1	-0.780813	0.1	4.2861e-06	5	HNSCC	10	2	0.5	1.71909	-4.19136	-2.09568
RABGAP1L	-0.64108	0.1	0.00147906	3	HNSCC	10	2	0.3	0.636254	-1.81426	-0.544279
RAD54L	0.802911	0.1	7.47877e-05	3	HNSCC	10	2	0.3	0.468546	3.31295	0.993885
RAI2	-1.00742	0.1	6.46533e-12	6	HNSCC	10	2	0.6	0.404833	-11.2724	-6.76345
RANBP1	0.736646	0.1	2.02665e-06	5	HNSCC	10	2	0.5	0.531784	4.19389	2.09694
RARB	-0.763078	0.1	0.000109115	3	HNSCC	10	2	0.3	0.935104	-3.02341	-0.907022
RARRES2	-0.766757	0.1	9.55553e-06	5	HNSCC	10	2	0.5	0.305188	-3.84893	-1.92446
RASAL3	-0.757388	0.1	1.46283e-06	5	HNSCC	10	2	0.5	0.919606	-4.41921	-2.20961
RASGRP2	-0.918201	0.1	2.35883e-05	3	HNSCC	10	2	0.3	0.625923	-4.24879	-1.27464
RASSF2	-0.940801	0.1	8.65542e-11	6	HNSCC	10	2	0.6	1.34963	-9.46701	-5.6802
RASSF4	-0.748355	0.1	4.61608e-06	5	HNSCC	10	2	0.5	1.29399	-3.99302	-1.99651
RASSF5	-0.757897	0.1	1.5346e-05	4	HNSCC	10	2	0.4	1.44839	-3.64852	-1.45941
RBBP8	0.860973	0.1	3.57539e-05	3	HNSCC	10	2	0.3	1.00617	3.82847	1.14854
RCAN1	0.801764	0.1	0.000206521	3	HNSCC	10	2	0.3	-0.318512	2.95453	0.886359
RCSD1	-0.951036	0.1	1.12758e-09	6	HNSCC	10	2	0.6	1.08369	-8.50973	-5.10584
RGS13	-0.920149	0.1	5.52331e-05	3	HNSCC	10	2	0.3	1.58191	-3.91781	-1.17534
RGS5	-1.02209	0.1	9.93593e-12	6	HNSCC	10	2	0.6	0.630262	-11.2458	-6.7475
RHCG	-2.02824	0.1	3.06279e-09	3	HNSCC	10	2	0.3	1.27285	-17.2682	-5.18045
RHOH	-1.18328	0.1	1.79313e-06	3	HNSCC	10	2	0.3	-0.135651	-6.7996	-2.03988
RNASE6	-0.721455	0.1	1.0478e-05	5	HNSCC	10	2	0.5	0.277677	-3.59265	-1.79632
RNASET2	-0.634725	0.1	0.00174387	3	HNSCC	10	2	0.3	0.455648	-1.75088	-0.525264
RNF125	-0.92323	0.1	1.28213e-08	5	HNSCC	10	2	0.5	1.47561	-7.28619	-3.6431
RNF150	-0.972939	0.1	6.16004e-13	7	HNSCC	10	2	0.7	2.02867	-11.88	-8.31599
RNF217	0.819638	0.1	3.545e-08	6	HNSCC	10	2	0.6	1.66446	6.10662	3.66397
RP11-258C19.7	-0.596488	0.1	0.0020885	3	HNSCC	10	2	0.3	1.84646	-1.59869	-0.479607
RP11-389C8.2	-0.926582	0.1	1.11687e-05	3	HNSCC	10	2	0.3	0.707107	-4.58843	-1.37653
RP11-747H7.3	-0.944417	0.1	1.47003e-05	3	HNSCC	10	2	0.3	1.34462	-4.56406	-1.36922
RP5-1092A3.4	-0.958968	0.1	9.56836e-06	3	HNSCC	10	2	0.3	0.938541	-4.81322	-1.44396
RPL15	-0.681768	0.1	0.000722359	3	HNSCC	10	2	0.3	0.9943	-2.1416	-0.642481
RSRC1	0.800826	0.1	4.68379e-07	5	HNSCC	10	2	0.5	1.96502	5.06875	2.53437
RTN1	-0.806321	0.1	0.000214802	3	HNSCC	10	2	0.3	-0.103837	-2.95755	-0.887266
RUNX1T1	-1.09186	0.1	2.71188e-12	6	HNSCC	10	2	0.6	1.77544	-12.6292	-7.57752
S100B	-0.780241	0.1	4.22022e-06	5	HNSCC	10	2	0.5	1.31457	-4.19354	-2.09677
SASH3	-0.809874	0.1	9.4917e-06	4	HNSCC	10	2	0.4	0.282016	-4.06772	-1.62709
SATB1	-0.795489	0.1	2.87822e-08	6	HNSCC	10	2	0.6	2.07538	-5.99868	-3.59921
SCARA3	-0.819121	0.1	3.81644e-08	6	HNSCC	10	2	0.6	1.81142	-6.07652	-3.64591
SCEL	-1.76308	0.1	2.21452e-11	4	HNSCC	10	2	0.4	0.340497	-18.7851	-7.51403
SCIN	-1.08068	0.1	2.96931e-08	4	HNSCC	10	2	0.4	1.64113	-8.13464	-3.25385
SCML4	-1.18623	0.1	3.4558e-07	3	HNSCC	10	2	0.3	0.418891	-7.66476	-2.29943
SCN3A	-0.991178	0.1	6.32233e-06	3	HNSCC	10	2	0.3	0.224496	-5.15326	-1.54598
SCNN1B	-0.997489	0.1	2.8752e-08	5	HNSCC	10	2	0.5	0.669596	-7.52239	-3.7612
SEL1L3	-0.796514	0.1	0.000245698	3	HNSCC	10	2	0.3	0.157192	-2.8751	-0.862529
SELENBP1	-1.08465	0.1	1.18763e-13	7	HNSCC	10	2	0.7	0.973146	-14.0195	-9.81365
SELP	-0.961952	0.1	4.41037e-09	5	HNSCC	10	2	0.5	0.489174	-8.03761	-4.01881
SEMA3C	1.1454	0.1	5.36125e-13	6	HNSCC	10	2	0.6	1.24522	14.0549	8.43295
SEMA4D	-0.900544	0.1	1.24463e-08	5	HNSCC	10	2	0.5	1.65564	-7.11877	-3.55938
SEMA6A	-0.761943	0.1	0.000252281	3	HNSCC	10	2	0.3	-0.20454	-2.74156	-0.822468
SEPP1	-0.897515	0.1	2.24828e-09	6	HNSCC	10	2	0.6	1.35769	-7.76184	-4.6571
SEPT6	-0.77752	0.1	2.7298e-05	4	HNSCC	10	2	0.4	1.15798	-3.5485	-1.4194
SESN3	0.856396	0.1	6.81204e-06	4	HNSCC	10	2	0.4	2.15653	4.42476	1.7699
SH2D1A	-0.80876	0.1	1.38536e-06	5	HNSCC	10	2	0.5	1.83333	-4.73807	-2.36904
SH2D5	1.33886	0.1	2.24267e-14	5	HNSCC	10	2	0.5	1.33113	18.2744	9.13718
SH3BGRL2	-1.31137	0.1	4.11191e-21	8	HNSCC	10	2	0.8	2.36577	-26.7336	-21.3869
SH3BP5	-0.734746	0.1	1.9056e-07	6	HNSCC	10	2	0.6	2.03083	-4.93747	-2.96248
SH3BP5-AS1	-0.717253	0.1	0.000252996	3	HNSCC	10	2	0.3	1.12431	-2.57988	-0.773963
SHANK2	0.778229	0.1	0.000361215	3	HNSCC	10	2	0.3	0.714894	2.67885	0.803654
SIDT1	-0.88576	0.1	1.08521e-06	4	HNSCC	10	2	0.4	0.184531	-5.2831	-2.11324
SIT1	-0.880492	0.1	1.35241e-06	4	HNSCC	10	2	0.4	1.6738	-5.16751	-2.06701
SKAP1	-0.855163	0.1	2.85505e-08	5	HNSCC	10	2	0.5	1.14065	-6.45168	-3.22584
SLA	-0.53846	0.1	0.000701899	6	HNSCC	10	2	0.6	1.3144	-1.69815	-1.01889
SLAIN1	-0.833891	0.1	7.11662e-06	4	HNSCC	10	2	0.4	0.686114	-4.29264	-1.71706
SLAMF1	-0.725918	0.1	0.00050156	3	HNSCC	10	2	0.3	1.08183	-2.39529	-0.718588
SLC15A2	-0.791391	0.1	0.000356865	3	HNSCC	10	2	0.3	0.309212	-2.72832	-0.818495
SLC16A6	-0.915105	0.1	5.20102e-08	5	HNSCC	10	2	0.5	1.13971	-6.66554	-3.33277
SLC1A1	-0.896125	0.1	5.5978e-05	3	HNSCC	10	2	0.3	-0.140577	-3.81031	-1.14309
SLC26A2	-0.859755	0.1	8.83437e-05	3	HNSCC	10	2	0.3	0.322287	-3.4853	-1.04559
SLC35E2	-0.695342	0.1	0.000392269	3	HNSCC	10	2	0.3	1.26059	-2.36862	-0.710587
SLC40A1	-0.893332	0.1	1.97653e-09	6	HNSCC	10	2	0.6	1.11035	-7.77565	-4.66539
SLC46A3	-0.913864	0.1	5.21326e-07	4	HNSCC	10	2	0.4	0.764482	-5.74171	-2.29668
SLC52A2	0.759612	0.1	0.000130646	3	HNSCC	10	2	0.3	0.21545	2.95026	0.885077
SLC6A10P	0.755267	0.1	0.000612907	3	HNSCC	10	2	0.3	0.17829	2.42638	0.727913
SLC6A15	1.04473	0.1	4.42767e-11	6	HNSCC	10	2	0.6	1.88261	10.817	6.49019
SLC6A8	0.828608	0.1	0.000227372	3	HNSCC	10	2	0.3	-0.344984	3.01884	0.905651
SMAD9	-1.22789	0.1	3.74783e-08	3	HNSCC	10	2	0.3	0.597819	-9.11859	-2.73558
SMARCA2	-0.648431	0.1	3.06245e-05	5	HNSCC	10	2	0.5	1.57992	-2.92697	-1.46349
SMCO4	-0.595402	0.1	0.000640827	4	HNSCC	10	2	0.4	0.687242	-1.90127	-0.760509
SMIM3	0.607641	0.1	0.0027479	3	HNSCC	10	2	0.3	0.0540679	1.55617	0.466851
SMIM5	-1.02406	0.1	3.08127e-07	4	HNSCC	10	2	0.4	1.23872	-6.66795	-2.66718
SMS	0.760433	0.1	9.09408e-06	4	HNSCC	10	2	0.4	0.527115	3.83353	1.53341
SMTN	0.902272	0.1	6.24188e-10	6	HNSCC	10	2	0.6	0.413112	8.30513	4.98308
SNAPC1	0.916602	0.1	3.01106e-10	6	HNSCC	10	2	0.6	1.44169	8.72723	5.23634
SNORA5B	0.857908	0.1	9.49316e-06	3	HNSCC	10	2	0.3	0.890916	4.30892	1.29268
SOX8	-0.827697	0.1	0.000188436	3	HNSCC	10	2	0.3	1.54173	-3.08303	-0.92491
SPARCL1	-0.931448	0.1	2.25308e-11	7	HNSCC	10	2	0.7	0.913277	-9.91734	-6.94213
SPATA13	-0.747517	0.1	0.000392661	3	HNSCC	10	2	0.3	1.54361	-2.54603	-0.763809
SPIB	-0.918239	0.1	1.77346e-06	4	HNSCC	10	2	0.4	1.6662	-5.28096	-2.11238
SPINK5	-2.33152	0.1	1.91996e-19	4	HNSCC	10	2	0.4	0.845272	-43.6384	-17.4553
SPOCK2	-0.982271	0.1	4.40931e-11	6	HNSCC	10	2	0.6	0.759141	-10.172	-6.10322
SPRY4	0.761156	0.1	1.73617e-07	6	HNSCC	10	2	0.6	1.70895	5.14572	3.08743
SQLE	0.828379	0.1	6.91816e-11	8	HNSCC	10	2	0.8	1.13884	8.41634	6.73307
SSBP2	-0.721586	0.1	4.16444e-06	5	HNSCC	10	2	0.5	2.16642	-3.88245	-1.94123
STON2	0.856431	0.1	3.23721e-09	6	HNSCC	10	2	0.6	1.90293	7.27095	4.36257
STYX	0.673436	0.1	0.00063137	3	HNSCC	10	2	0.3	1.35809	2.1548	0.646441
SUCLG2	-0.668181	0.1	0.000650294	3	HNSCC	10	2	0.3	0.957042	-2.12942	-0.638826
SUSD4	-0.914898	0.1	1.55767e-07	5	HNSCC	10	2	0.5	1.83021	-6.22819	-3.1141
SV2B	-0.8868	0.1	1.9066e-05	3	HNSCC	10	2	0.3	-0.0969327	-4.18546	-1.25564
SVIP	-1.08018	0.1	2.56591e-12	6	HNSCC	10	2	0.6	1.93087	-12.5201	-7.51208
SYNE1	-0.862203	0.1	4.3083e-09	6	HNSCC	10	2	0.6	2.1537	-7.21292	-4.32775
SYNGR1	-0.771065	0.1	6.43982e-09	7	HNSCC	10	2	0.7	1.56893	-6.31589	-4.42112
SYNPO2	-1.5502	0.1	9.17102e-21	6	HNSCC	10	2	0.6	1.17518	-31.0622	-18.6373
SYTL4	-0.812137	0.1	3.07639e-08	6	HNSCC	10	2	0.6	1.80904	-6.10074	-3.66045
TACC1	-0.696463	0.1	1.16356e-07	7	HNSCC	10	2	0.7	2.22755	-4.82942	-3.3806
TARP	-0.971118	0.1	3.94679e-05	3	HNSCC	10	2	0.3	1.08777	-4.27657	-1.28297
TBC1D10C	-0.946449	0.1	2.46703e-10	6	HNSCC	10	2	0.6	1.27116	-9.09332	-5.45599
TC2N	-0.780197	0.1	2.06145e-05	4	HNSCC	10	2	0.4	0.625144	-3.65587	-1.46235
TEAD4	0.838352	0.1	5.39214e-05	3	HNSCC	10	2	0.3	-0.592928	3.57829	1.07349
TENC1	-0.905209	0.1	2.12076e-08	5	HNSCC	10	2	0.5	1.27198	-6.94613	-3.47306
TENM2	1.35734	0.1	1.89433e-12	5	HNSCC	10	2	0.5	1.28008	15.9115	7.95577
TESC	-0.949432	0.1	1.36657e-06	4	HNSCC	10	2	0.4	0.113619	-5.56781	-2.22713
TFPI	-0.910616	0.1	1.62996e-06	4	HNSCC	10	2	0.4	0.69215	-5.27049	-2.10819
TGFB2	0.783748	0.1	0.000178861	3	HNSCC	10	2	0.3	-0.0996218	2.93708	0.881125
TIFA	-0.547742	0.1	0.00127442	4	HNSCC	10	2	0.4	1.51342	-1.58554	-0.634217
TIMM22	0.611252	0.1	0.00221935	3	HNSCC	10	2	0.3	1.34972	1.62212	0.486637
TJP3	-0.866415	0.1	2.26895e-07	5	HNSCC	10	2	0.5	0.725763	-5.75662	-2.87831
TLR5	-0.817839	0.1	5.61711e-07	5	HNSCC	10	2	0.5	1.14875	-5.11189	-2.55595
TLR7	-0.67473	0.1	9.35821e-05	4	HNSCC	10	2	0.4	1.40241	-2.71836	-1.08734
TMEM108	-0.737399	0.1	4.6499e-05	4	HNSCC	10	2	0.4	1.52258	-3.19482	-1.27793
TMEM119	-0.841721	0.1	5.34224e-06	4	HNSCC	10	2	0.4	0.130839	-4.43778	-1.77511
TMEM150C	-0.933851	0.1	1.85422e-07	4	HNSCC	10	2	0.4	1.15532	-6.28653	-2.51461
TMEM158	1.161	0.1	4.13042e-08	4	HNSCC	10	2	0.4	-0.361308	8.57286	3.42914
TMEM176B	-0.657498	0.1	0.000281232	4	HNSCC	10	2	0.4	0.546079	-2.33473	-0.933893
TMEM178B	-0.782844	0.1	0.000479726	3	HNSCC	10	2	0.3	1.62078	-2.59827	-0.77948
TMEM54	0.984144	0.1	7.78584e-06	3	HNSCC	10	2	0.3	0.860252	5.02769	1.50831
TMEM71	-0.871737	0.1	5.4588e-06	4	HNSCC	10	2	0.4	0.91532	-4.58787	-1.83515
TMEM80	-0.789971	0.1	9.24721e-05	3	HNSCC	10	2	0.3	1.21318	-3.18674	-0.956021
TMPRSS11B	-1.44625	0.1	3.08804e-14	7	HNSCC	10	2	0.7	1.17561	-19.5393	-13.6775
TMX4	-0.633863	0.1	0.00024809	4	HNSCC	10	2	0.4	1.55056	-2.28533	-0.91413
TNFRSF12A	1.21776	0.1	3.24545e-19	8	HNSCC	10	2	0.8	1.30542	22.5149	18.0119
TNFRSF14	-0.704722	0.1	2.47382e-06	5	HNSCC	10	2	0.5	1.10642	-3.95112	-1.97556
TNFRSF17	-1.36435	0.1	1.09156e-12	5	HNSCC	10	2	0.5	1.12573	-16.3203	-8.16014
TNFSF8	-1.06097	0.1	7.26046e-06	3	HNSCC	10	2	0.3	2.05975	-5.45238	-1.63571
TNRC6C	-0.725393	0.1	2.00897e-05	4	HNSCC	10	2	0.4	1.16146	-3.40719	-1.36288
TNS1	-0.865054	0.1	7.54025e-08	5	HNSCC	10	2	0.5	0.629518	-6.16144	-3.08072
TNS4	0.857028	0.1	3.82927e-10	7	HNSCC	10	2	0.7	1.20802	8.07054	5.64938
TNXA	-1.26383	0.1	1.31932e-07	3	HNSCC	10	2	0.3	0.0816931	-8.69474	-2.60842
TP63	0.980843	0.1	1.19697e-10	6	HNSCC	10	2	0.6	1.57881	9.73184	5.8391
TRAC	-0.601755	0.1	0.005796	4	HNSCC	10	2	0.4	1.85934	-1.34605	-0.53842
TRAF3IP3	-1.05588	0.1	3.15872e-08	4	HNSCC	10	2	0.4	0.729053	-7.91964	-3.16786
TRAF5	-0.761153	0.1	2.40881e-05	4	HNSCC	10	2	0.4	0.289412	-3.51515	-1.40606
TRAT1	-0.943383	0.1	6.00491e-05	3	HNSCC	10	2	0.3	1.22964	-3.98249	-1.19475
TRBC1	-1.20181	0.1	1.77312e-06	3	HNSCC	10	2	0.3	1.44756	-6.91192	-2.07358
TRG-AS1	-1.10543	0.1	1.72339e-06	3	HNSCC	10	2	0.3	1.46673	-6.37126	-1.91138
TRIO	0.672719	0.1	2.1219e-05	5	HNSCC	10	2	0.5	1.82104	3.1438	1.5719
TRIP13	1.35688	0.1	1.42134e-15	5	HNSCC	10	2	0.5	0.440634	20.146	10.073
TRMT12	0.563023	0.1	0.00376958	3	HNSCC	10	2	0.3	1.70704	1.3646	0.409381
TRMT5	0.802447	0.1	3.17667e-06	4	HNSCC	10	2	0.4	1.7153	4.41188	1.76475
TSC22D2	0.746029	0.1	0.000131866	3	HNSCC	10	2	0.3	0.934852	2.89449	0.868348
TSC22D3	-0.783965	0.1	3.16329e-06	5	HNSCC	10	2	0.5	0.599753	-4.3117	-2.15585
TTK	1.10439	0.1	4.00856e-09	4	HNSCC	10	2	0.4	-0.19712	9.27355	3.70942
TTYH3	0.851989	0.1	5.22315e-07	5	HNSCC	10	2	0.5	1.08025	5.35225	2.67613
TUBB	0.658171	0.1	0.000109096	4	HNSCC	10	2	0.4	0.997308	2.6078	1.04312
TXLNB	-1.29158	0.1	6.08508e-09	4	HNSCC	10	2	0.4	0.676395	-10.6113	-4.24453
TXNIP	-0.86579	0.1	1.67275e-10	7	HNSCC	10	2	0.7	1.46516	-8.46445	-5.92512
UBE2C	1.02254	0.1	3.22445e-10	5	HNSCC	10	2	0.5	0.115628	9.70552	4.85276
UBE2S	0.836102	0.1	1.62819e-06	4	HNSCC	10	2	0.4	0.228964	4.83961	1.93584
UBE2T	1.00014	0.1	9.67391e-10	5	HNSCC	10	2	0.5	1.23866	9.01565	4.50783
UCP2	-0.813058	0.1	1.53535e-08	6	HNSCC	10	2	0.6	1.07048	-6.35307	-3.81184
VAMP1	-0.950409	0.1	7.51828e-06	3	HNSCC	10	2	0.3	0.404403	-4.86978	-1.46094
VAV1	-0.722898	0.1	3.56102e-05	4	HNSCC	10	2	0.4	1.58173	-3.21576	-1.2863
VCAM1	-1.1418	0.1	5.06132e-13	6	HNSCC	10	2	0.6	1.65619	-14.0393	-8.42357
WDFY4	-0.94829	0.1	2.88697e-07	4	HNSCC	10	2	0.4	1.27947	-6.2014	-2.48056
WDR66	1.17795	0.1	3.67138e-16	7	HNSCC	10	2	0.7	1.47469	18.1819	12.7273
WISP1	0.763237	0.1	0.000504598	3	HNSCC	10	2	0.3	-0.242232	2.51644	0.754931
XKR4	-0.856081	0.1	0.000165742	3	HNSCC	10	2	0.3	0.164302	-3.23647	-0.970941
XPC	-0.670685	0.1	0.000465236	3	HNSCC	10	2	0.3	0.718325	-2.23494	-0.670482
XPR1	0.810568	0.1	1.78974e-08	6	HNSCC	10	2	0.6	2.18956	6.27964	3.76778
YPEL2	-0.683891	0.1	0.000583263	3	HNSCC	10	2	0.3	0.899735	-2.2118	-0.663539
YPEL3	-0.665634	0.1	0.000767547	3	HNSCC	10	2	0.3	1.39608	-2.07338	-0.622014
YWHAH	0.619398	0.1	0.00184146	3	HNSCC	10	2	0.3	0.105898	1.69395	0.508186
ZAK	0.541117	0.1	0.000193724	6	HNSCC	10	2	0.6	1.79295	2.00907	1.20544
ZAP70	-0.860635	0.1	1.50784e-06	4	HNSCC	10	2	0.4	0.889689	-5.01031	-2.00413
ZBED3	-0.731245	0.1	1.95137e-06	5	HNSCC	10	2	0.5	1.41574	-4.17516	-2.08758
ZBTB16	-1.31026	0.1	5.11612e-12	5	HNSCC	10	2	0.5	0.387458	-14.7942	-7.39711
ZBTB18	-0.746636	0.1	1.5728e-05	4	HNSCC	10	2	0.4	1.74822	-3.58634	-1.43454
ZC3H12D	-1.01937	0.1	1.31103e-05	3	HNSCC	10	2	0.3	1.55871	-4.97697	-1.49309
ZC3H6	-0.746618	0.1	1.31994e-07	6	HNSCC	10	2	0.6	2.01191	-5.13632	-3.08179
ZDHHC2	-1.04373	0.1	5.60592e-12	6	HNSCC	10	2	0.6	2.07966	-11.7434	-7.04602
ZEB2	-0.645384	0.1	0.000364153	4	HNSCC	10	2	0.4	0.345757	-2.21929	-0.887717
ZMAT1	-0.892443	0.1	1.02494e-08	5	HNSCC	10	2	0.5	1.05454	-7.12999	-3.565
ZNF43	-0.880205	0.1	3.57969e-05	3	HNSCC	10	2	0.3	0.115909	-3.91353	-1.17406
ZNF493	-0.9192	0.1	1.06093e-06	4	HNSCC	10	2	0.4	0.806158	-5.49159	-2.19663
ZNF652	-0.54752	0.1	0.00463892	3	HNSCC	10	2	0.3	1.67703	-1.27768	-0.383305
ZNF662	-0.661861	0.1	0.000143637	4	HNSCC	10	2	0.4	0.0326129	-2.54336	-1.01734
ZNF667-AS1	-0.953761	0.1	1.02333e-05	3	HNSCC	10	2	0.3	0.707107	-4.75925	-1.42778
ZNF677	-0.651245	0.1	0.00119938	3	HNSCC	10	2	0.3	1.94539	-1.90231	-0.570694
ZNF717	-0.727582	0.1	0.000421575	3	HNSCC	10	2	0.3	0.707107	-2.45568	-0.736704
ZNF844	-0.663624	0.1	0.000141962	4	HNSCC	10	2	0.4	1.14762	-2.55351	-1.0214
ZNF91	-0.800521	0.1	0.000130085	3	HNSCC	10	2	0.3	-0.0290034	-3.11064	-0.933193
ZSCAN16	-0.695506	0.1	8.45929e-07	6	HNSCC	10	2	0.6	0.78829	-4.22357	-2.53414
ZSCAN18	-0.937841	0.1	8.35448e-10	6	HNSCC	10	2	0.6	1.96359	-8.5138	-5.10828
abParts	-1.72623	0.1	1.35293e-07	3	HNSCC	10	2	0.3	1.42228	-11.857	-3.5571
A2ML1	-1.349	0.1	3.79707e-07	3	HNSCC	10	2	0.3	0.269144	-8.66134	-2.5984
AADAC	-0.769264	0.1	0.000477619	3	HNSCC	10	2	0.3	0.0700191	-2.55466	-0.766399
ABCA5	-0.655783	0.1	0.000146277	4	HNSCC	10	2	0.4	0.678581	-2.51481	-1.00592
ACAD8	-0.711083	0.1	2.89252e-05	4	HNSCC	10	2	0.4	1.51694	-3.22741	-1.29096
ACLY	0.653079	0.1	0.00088987	3	HNSCC	10	2	0.3	0.549473	1.99233	0.597699
ACVR2A	-0.962757	0.1	5.09511e-06	3	HNSCC	10	2	0.3	0.518099	-5.09572	-1.52872
ADAM10	0.822814	0.1	5.25334e-05	3	HNSCC	10	2	0.3	0.529448	3.52129	1.05639
ADAM12	1.09211	0.1	1.64325e-05	3	HNSCC	10	2	0.3	-0.615265	5.22496	1.56749
ADAM23	-0.716345	0.1	0.000877211	3	HNSCC	10	2	0.3	1.44476	-2.18979	-0.656938
ADD3	-0.540799	0.1	0.00140321	4	HNSCC	10	2	0.4	0.538735	-1.54283	-0.617134
ADORA2B	1.04322	0.1	3.19718e-10	5	HNSCC	10	2	0.5	1.0619	9.90566	4.95283
AFAP1L1	0.685425	0.1	0.000118508	4	HNSCC	10	2	0.4	0.347932	2.69115	1.07646
AGPAT3	-0.649363	0.1	0.000132837	4	HNSCC	10	2	0.4	1.48028	-2.51737	-1.00695
AGPS	0.708195	0.1	0.000311362	3	HNSCC	10	2	0.3	0.47443	2.48345	0.745035
AGTRAP	0.800432	0.1	6.64796e-05	3	HNSCC	10	2	0.3	0.235203	3.34365	1.0031
AJAP1	0.726305	0.1	0.000417904	3	HNSCC	10	2	0.3	0.681621	2.45413	0.736238
AKAP7	-0.605814	0.1	0.000367348	4	HNSCC	10	2	0.4	0.0992647	-2.08092	-0.832369
AKIRIN1	0.753883	0.1	0.00011464	3	HNSCC	10	2	0.3	1.80024	2.9708	0.89124
ALDH1A1	-1.47529	0.1	9.06392e-18	7	HNSCC	10	2	0.7	0.8799	-25.1429	-17.6001
ALDH2	-0.772057	0.1	1.11684e-06	5	HNSCC	10	2	0.5	0.201268	-4.59529	-2.29765
ALDH3A1	-1.40407	0.1	2.38783e-09	4	HNSCC	10	2	0.4	1.08688	-12.1059	-4.84234
ALDH6A1	-0.844437	0.1	7.56277e-05	3	HNSCC	10	2	0.3	-0.308705	-3.48019	-1.04406
AMIGO2	1.10622	0.1	1.22722e-10	5	HNSCC	10	2	0.5	1.83393	10.9638	5.48191
AMPD1	-1.11373	0.1	2.35249e-11	6	HNSCC	10	2	0.6	1.4606	-11.8372	-7.10234
ANGPT1	-0.852978	0.1	6.77766e-05	3	HNSCC	10	2	0.3	0.539623	-3.556	-1.0668
ANKRD20A1	-1.16931	0.1	4.56427e-07	3	HNSCC	10	2	0.3	0.886668	-7.41416	-2.22425
ANKRD20A11P	-1.01078	0.1	7.69284e-06	3	HNSCC	10	2	0.3	0.0159864	-5.16902	-1.55071
ANKRD6	-0.810073	0.1	5.11861e-07	5	HNSCC	10	2	0.5	1.68562	-5.09605	-2.54802
AOC3	-1.02175	0.1	1.39929e-07	4	HNSCC	10	2	0.4	0.617006	-7.00315	-2.80126
APCDD1L	0.675676	0.1	0.00157288	3	HNSCC	10	2	0.3	-0.166412	1.89413	0.568238
APOD	-1.35178	0.1	5.65379e-15	6	HNSCC	10	2	0.6	1.59934	-19.2597	-11.5558
AQP1	-1.0138	0.1	5.25637e-08	4	HNSCC	10	2	0.4	0.48448	-7.37976	-2.9519
ARHGEF10L	-0.656178	0.1	1.42118e-05	5	HNSCC	10	2	0.5	1.13971	-3.18072	-1.59036
ARHGEF26	-1.2987	0.1	1.54662e-08	3	HNSCC	10	2	0.3	0.866204	-10.1436	-3.04309
ARNT2	-0.763645	0.1	1.82721e-05	4	HNSCC	10	2	0.4	0.636694	-3.61831	-1.44732
ASAP3	-0.874744	0.1	1.93884e-05	3	HNSCC	10	2	0.3	1.21318	-4.12219	-1.23666
ASF1B	0.991747	0.1	3.3344e-06	3	HNSCC	10	2	0.3	1.05599	5.43178	1.62953
ATF2	0.607235	0.1	0.0029923	3	HNSCC	10	2	0.3	1.44838	1.53266	0.459797
ATG9B	-0.793791	0.1	0.00047952	3	HNSCC	10	2	0.3	0.718325	-2.63475	-0.790424
ATP13A4	-1.08505	0.1	1.21206e-09	5	HNSCC	10	2	0.5	0.592395	-9.67482	-4.83741
ATP1A2	-1.05379	0.1	2.13897e-09	6	HNSCC	10	2	0.6	1.29538	-9.13611	-5.48167
ATP6V1C2	-1.1111	0.1	5.60398e-06	3	HNSCC	10	2	0.3	0.850631	-5.83496	-1.75049
AUNIP	0.601271	0.1	0.00227543	3	HNSCC	10	2	0.3	1.06868	1.58912	0.476737
AURKB	1.17971	0.1	1.55562e-10	4	HNSCC	10	2	0.4	0.103474	11.5708	4.6283
AZGP1	-1.15547	0.1	9.0154e-06	4	HNSCC	10	2	0.4	0.181719	-5.82934	-2.33174
BASP1	0.728099	0.1	6.97249e-05	4	HNSCC	10	2	0.4	0.28232	3.02643	1.21057
BCAR3	0.814632	0.1	2.37817e-06	4	HNSCC	10	2	0.4	0.282339	4.58129	1.83252
BEX2	-1.07446	0.1	6.67793e-08	4	HNSCC	10	2	0.4	0.609747	-7.7096	-3.08384
BHLHE40	0.729201	0.1	0.000619198	3	HNSCC	10	2	0.3	-0.456649	2.3394	0.70182
BICD1	0.598213	0.1	0.0031477	3	HNSCC	10	2	0.3	0.378066	1.49673	0.44902
BMP7	-0.781451	0.1	2.6244e-05	4	HNSCC	10	2	0.4	0.818931	-3.57981	-1.43192
BMS1P20	-1.02808	0.1	7.62944e-07	4	HNSCC	10	2	0.4	1.50706	-6.28927	-2.51571
BOC	-0.908219	0.1	2.40813e-08	5	HNSCC	10	2	0.5	0.474731	-6.9191	-3.45955
BORA	0.537855	0.1	0.00776358	3	HNSCC	10	2	0.3	1.66866	1.13484	0.340452
BSPRY	-0.712218	0.1	0.00158147	3	HNSCC	10	2	0.3	1.27268	-1.99488	-0.598463
BTG2	-0.652843	0.1	0.00199704	3	HNSCC	10	2	0.3	-0.640065	-1.76242	-0.528727
C11orf71	-0.808846	0.1	7.53601e-05	3	HNSCC	10	2	0.3	1.44838	-3.33476	-1.00043
C16orf74	0.899683	0.1	4.37337e-07	4	HNSCC	10	2	0.4	0.132453	5.72125	2.2885
C1orf112	0.754291	0.1	1.97434e-05	4	HNSCC	10	2	0.4	1.60548	3.54862	1.41945
C1orf115	-1.00036	0.1	1.59386e-09	5	HNSCC	10	2	0.5	1.75618	-8.80068	-4.40034
C3orf52	0.967757	0.1	5.89987e-09	5	HNSCC	10	2	0.5	1.9561	7.96383	3.98191
C3orf67	0.935777	0.1	2.39619e-05	3	HNSCC	10	2	0.3	1.00593	4.32374	1.29712
C4A	-0.951419	0.1	5.26522e-06	3	HNSCC	10	2	0.3	-0.153486	-5.02215	-1.50664
C4orf46	0.917928	0.1	1.0827e-05	3	HNSCC	10	2	0.3	1.66866	4.55796	1.36739
C5orf22	0.948884	0.1	2.01027e-05	3	HNSCC	10	2	0.3	0.978283	4.45667	1.337
C8orf4	-0.786565	0.1	0.000317636	3	HNSCC	10	2	0.3	-1.07007	-2.75146	-0.825438
C9orf40	0.640103	0.1	0.00148431	3	HNSCC	10	2	0.3	1.14762	1.81052	0.543155
CAB39	0.770435	0.1	8.61937e-06	4	HNSCC	10	2	0.4	0.811284	3.90189	1.56075
CAB39L	-1.08915	0.1	8.8115e-09	4	HNSCC	10	2	0.4	1.05825	-8.77307	-3.50923
CACNA2D1	-0.847105	0.1	0.000100453	3	HNSCC	10	2	0.3	0.432781	-3.38676	-1.01603
CADM1	-0.721226	0.1	0.000841279	3	HNSCC	10	2	0.3	-0.0429975	-2.21781	-0.665344
CADPS2	-0.853808	0.1	1.52168e-06	4	HNSCC	10	2	0.4	1.78879	-4.96718	-1.98687
CALML5	-0.659735	0.1	0.0478735	3	HNSCC	10	2	0.3	0.069562	-0.870788	-0.261236
CAPN6	-1.01268	0.1	1.15775e-07	4	HNSCC	10	2	0.4	0.786666	-7.0243	-2.80972
CARD8	-0.636145	0.1	0.000233711	4	HNSCC	10	2	0.4	1.47551	-2.31005	-0.924018
CBR3	-0.67254	0.1	0.000156719	4	HNSCC	10	2	0.4	2.18225	-2.55893	-1.02357
CCDC64B	-0.96876	0.1	4.58268e-06	3	HNSCC	10	2	0.3	-0.620477	-5.1721	-1.55163
CCDC80	-0.832509	0.1	1.93341e-05	4	HNSCC	10	2	0.4	0.498174	-3.92418	-1.56967
CCNA2	1.44797	0.1	8.33442e-11	3	HNSCC	10	2	0.3	-0.375278	14.5942	4.37827
CCND1	0.638867	0.1	0.00340587	3	HNSCC	10	2	0.3	0.242379	1.57658	0.472973
CCNE2	1.15473	0.1	5.03643e-08	3	HNSCC	10	2	0.3	-0.100437	8.42708	2.52812
CCPG1	-0.840697	0.1	1.25848e-06	4	HNSCC	10	2	0.4	1.13704	-4.96025	-1.9841
CCR5	-0.752551	0.1	3.93799e-05	4	HNSCC	10	2	0.4	-0.0904733	-3.31478	-1.32591
CCT2	0.658981	0.1	0.000113783	4	HNSCC	10	2	0.4	0.880282	2.59897	1.03959
CD247	-0.744625	0.1	2.0381e-06	5	HNSCC	10	2	0.5	0.728843	-4.23749	-2.11875
CD7	-0.539192	0.1	0.00122807	4	HNSCC	10	2	0.4	0.467114	-1.56947	-0.627788
CD8A	-0.909061	0.1	2.90039e-06	4	HNSCC	10	2	0.4	0.685936	-5.03397	-2.01359
CDC25C	0.625106	0.1	0.00176325	3	HNSCC	10	2	0.3	0.0865393	1.72135	0.516404
CDC42EP3	0.766232	0.1	0.000306751	3	HNSCC	10	2	0.3	0.129596	2.69194	0.807582
CDCA2	0.854622	0.1	1.3525e-06	4	HNSCC	10	2	0.4	0.921339	5.01566	2.00626
CDCA3	1.27455	0.1	1.30593e-09	3	HNSCC	10	2	0.3	-0.308216	11.3232	3.39695
CDCA8	1.1387	0.1	3.86474e-10	4	HNSCC	10	2	0.4	-0.239545	10.7185	4.28738
CDK1	0.775953	0.1	0.000235337	3	HNSCC	10	2	0.3	-0.327428	2.8154	0.844619
CDK2	0.749252	0.1	1.30751e-05	4	HNSCC	10	2	0.4	1.96851	3.65901	1.46361
CDKN1C	-0.982886	0.1	8.1562e-06	3	HNSCC	10	2	0.3	0.549022	-5.00143	-1.50043
CDON	-0.628202	0.1	0.00150962	3	HNSCC	10	2	0.3	1.09142	-1.77224	-0.531672
CEACAM6	-1.23741	0.1	6.84367e-06	3	HNSCC	10	2	0.3	-0.152057	-6.39088	-1.91727
CEACAM7	-1.38573	0.1	1.78449e-08	4	HNSCC	10	2	0.4	0.105802	-10.7373	-4.29492
CENPA	1.12813	0.1	4.80284e-10	4	HNSCC	10	2	0.4	-0.10361	10.5124	4.20498
CENPI	0.870611	0.1	8.12205e-07	4	HNSCC	10	2	0.4	0.595985	5.30231	2.12092
CENPK	0.970015	0.1	2.32685e-07	4	HNSCC	10	2	0.4	1.52122	6.43433	2.57373
CENPW	0.709737	0.1	0.000468689	3	HNSCC	10	2	0.3	0.412971	2.3628	0.708839
CEP68	-0.762549	0.1	1.10842e-05	4	HNSCC	10	2	0.4	1.49455	-3.77866	-1.51146
CFD	-1.15679	0.1	1.17548e-10	5	HNSCC	10	2	0.5	1.09021	-11.4867	-5.74333
CFL1	0.670542	0.1	0.000601959	3	HNSCC	10	2	0.3	0.750724	2.15944	0.647831
CHL1	-0.969495	0.1	7.45666e-06	4	HNSCC	10	2	0.4	1.08378	-4.97104	-1.98842
CHST11	0.907288	0.1	3.75376e-08	5	HNSCC	10	2	0.5	0.70337	6.7371	3.36855
CILP	-1.18562	0.1	1.52731e-12	6	HNSCC	10	2	0.6	0.82498	-14.0093	-8.40561
CIRH1A	0.558147	0.1	0.00386404	3	HNSCC	10	2	0.3	1.00949	1.34679	0.404036
CITED4	0.574146	0.1	0.000892995	4	HNSCC	10	2	0.4	0.724792	1.75066	0.700264
CLDN1	0.915534	0.1	0.00010506	3	HNSCC	10	2	0.3	0.561389	3.64251	1.09275
CLDN3	-0.883959	0.1	1.86788e-07	5	HNSCC	10	2	0.5	1.90206	-5.94785	-2.97393
CLEC3B	-1.06845	0.1	3.59162e-12	6	HNSCC	10	2	0.6	1.15755	-12.2281	-7.33688
CLGN	-0.828847	0.1	7.00626e-06	4	HNSCC	10	2	0.4	0.652649	-4.2723	-1.70892
CLIC2	-0.738496	0.1	2.48046e-06	5	HNSCC	10	2	0.5	0.979254	-4.13962	-2.06981
CLIC3	-0.545414	0.1	0.00669083	4	HNSCC	10	2	0.4	0.450249	-1.18601	-0.474405
CLMN	-0.785607	0.1	0.000170271	3	HNSCC	10	2	0.3	0.216579	-2.96084	-0.888253
CMKLR1	-0.553024	0.1	0.00514356	3	HNSCC	10	2	0.3	0.572902	-1.26573	-0.379718
CNTN3	-0.84547	0.1	0.000686213	3	HNSCC	10	2	0.3	0.695322	-2.67468	-0.802404
COBL	-0.742088	0.1	0.000144608	4	HNSCC	10	2	0.4	1.10501	-2.84948	-1.13979
COL14A1	-0.972703	0.1	2.09288e-10	6	HNSCC	10	2	0.6	0.938617	-9.41504	-5.64903
COL4A2	0.752379	0.1	0.000568226	3	HNSCC	10	2	0.3	-0.354927	2.44183	0.732549
COL5A3	0.690701	0.1	0.000273555	4	HNSCC	10	2	0.4	0.711295	2.46094	0.984375
COLEC12	-0.619269	0.1	0.000798944	4	HNSCC	10	2	0.4	0.104618	-1.91818	-0.76727
COLGALT1	0.865757	0.1	1.11144e-05	3	HNSCC	10	2	0.3	0.384699	4.28906	1.28672
COMMD2	0.864357	0.1	1.46378e-05	3	HNSCC	10	2	0.3	1.51696	4.17875	1.25363
COMP	-1.44142	0.1	5.71077e-08	3	HNSCC	10	2	0.3	-0.0409922	-10.4406	-3.13218
COQ10A	-0.906318	0.1	5.06622e-05	3	HNSCC	10	2	0.3	0.0524373	-3.89292	-1.16788
COX7A1	-1.05611	0.1	1.17472e-07	4	HNSCC	10	2	0.4	0.144034	-7.31888	-2.92755
CP	-1.10625	0.1	6.6516e-09	5	HNSCC	10	2	0.5	0.236797	-9.04592	-4.52296
CPE	-0.750127	0.1	4.91868e-05	4	HNSCC	10	2	0.4	0.184858	-3.23166	-1.29266
CPED1	-0.77456	0.1	0.000254127	3	HNSCC	10	2	0.3	-0.173	-2.7845	-0.835351
CPXM2	-0.862373	0.1	1.33004e-07	5	HNSCC	10	2	0.5	0.546809	-5.92979	-2.9649
CREB1	0.564315	0.1	0.00369615	3	HNSCC	10	2	0.3	0.489646	1.37255	0.411766
CREB3L4	-0.697613	0.1	0.000141791	4	HNSCC	10	2	0.4	0.786666	-2.68466	-1.07386
CRISP3	-2.4857	0.1	6.14391e-11	4	HNSCC	10	2	0.4	1.32052	-25.3828	-10.1531
CRNN	-3.16017	0.1	1.09117e-14	3	HNSCC	10	2	0.3	0.28685	-44.1227	-13.2368
CRYM	-0.805315	0.1	0.000102814	4	HNSCC	10	2	0.4	0.681866	-3.21156	-1.28462
CTDSPL2	0.683309	0.1	0.000853097	3	HNSCC	10	2	0.3	1.67362	2.09708	0.629123
CTSO	-0.610302	0.1	0.00300303	3	HNSCC	10	2	0.3	0.371694	-1.53945	-0.461835
CTSV	1.15827	0.1	1.64665e-07	3	HNSCC	10	2	0.3	0.209363	7.85704	2.35711
CX3CL1	-1.0688	0.1	1.07015e-08	4	HNSCC	10	2	0.4	0.452467	-8.51892	-3.40757
CXCL17	-1.22703	0.1	2.5154e-08	4	HNSCC	10	2	0.4	1.35371	-9.32465	-3.72986
CXCL2	0.812054	0.1	0.000168142	3	HNSCC	10	2	0.3	-0.217234	3.06495	0.919486
CXCL5	0.98126	0.1	5.12477e-07	5	HNSCC	10	2	0.5	0.44161	6.17244	3.08622
CXCR6	-0.567167	0.1	0.00459056	3	HNSCC	10	2	0.3	0.033725	-1.32611	-0.397833
CYP27B1	1.31697	0.1	4.00318e-14	5	HNSCC	10	2	0.5	0.954653	17.6442	8.8221
CYP27C1	1.04854	0.1	2.99513e-06	3	HNSCC	10	2	0.3	0.597323	5.79167	1.7375
CYP2C18	-1.54041	0.1	9.69014e-09	3	HNSCC	10	2	0.3	-0.398608	-12.3443	-3.70329
CYP2U1	-0.712997	0.1	0.000326798	3	HNSCC	10	2	0.3	1.89488	-2.48531	-0.745593
CYP3A5	-1.02109	0.1	2.40185e-06	4	HNSCC	10	2	0.4	0.144756	-5.73794	-2.29518
CYP4F12	-0.995959	0.1	1.05852e-07	4	HNSCC	10	2	0.4	0.145048	-6.94712	-2.77885
CYSRT1	-1.51608	0.1	5.05332e-09	3	HNSCC	10	2	0.3	0.707107	-12.5781	-3.77342
DAPL1	-1.36865	0.1	2.32853e-09	4	HNSCC	10	2	0.4	0.183695	-11.8154	-4.72616
DARS2	0.653812	0.1	0.000963338	3	HNSCC	10	2	0.3	1.31128	1.97204	0.591613
DCAF13	0.689392	0.1	3.78725e-05	4	HNSCC	10	2	0.4	1.54889	3.04827	1.21931
DCBLD2	0.891362	0.1	1.15308e-07	5	HNSCC	10	2	0.5	0.401366	6.1844	3.0922
DCHS1	-0.54535	0.1	0.0016399	4	HNSCC	10	2	0.4	0.930532	-1.5189	-0.60756
DCN	-0.749301	0.1	0.000545647	3	HNSCC	10	2	0.3	-0.174099	-2.44504	-0.733511
DCUN1D1	1.03866	0.1	2.88891e-06	3	HNSCC	10	2	0.3	1.21668	5.75343	1.72603
DDR2	-0.642795	0.1	0.00345168	3	HNSCC	10	2	0.3	-0.0887074	-1.58254	-0.474763
DDX56	0.577378	0.1	0.0028056	3	HNSCC	10	2	0.3	1.24661	1.47345	0.442036
DEPDC1B	1.07673	0.1	1.97192e-09	4	HNSCC	10	2	0.4	1.25283	9.37309	3.74924
DEPDC7	0.987863	0.1	4.21821e-06	3	HNSCC	10	2	0.3	-0.408248	5.30964	1.59289
DIAPH3	0.939841	0.1	1.22675e-07	4	HNSCC	10	2	0.4	0.643857	6.49547	2.59819
DIO2	-1.09465	0.1	4.62842e-08	4	HNSCC	10	2	0.4	0.481453	-8.02877	-3.21151
DKC1	0.646112	0.1	0.000125526	4	HNSCC	10	2	0.4	0.33701	2.52065	1.00826
DKK1	0.937991	0.1	4.27138e-06	4	HNSCC	10	2	0.4	0.488551	5.03648	2.01459
DLK1	-1.06855	0.1	5.3444e-07	4	HNSCC	10	2	0.4	1.04941	-6.70206	-2.68082
DLX2	0.693194	0.1	0.00165523	3	HNSCC	10	2	0.3	1.1209	1.92787	0.578361
DMD	-0.909065	0.1	2.74674e-05	3	HNSCC	10	2	0.3	0.552181	-4.14641	-1.24392
DNAH14	0.784835	0.1	0.000442315	3	HNSCC	10	2	0.3	0.654323	2.63255	0.789764
DNAH17	0.817181	0.1	0.000154046	3	HNSCC	10	2	0.3	1.43273	3.11538	0.934614
DNAH5	1.32731	0.1	3.76179e-06	3	HNSCC	10	2	0.3	1.66912	7.20015	2.16005
DPY19L1	0.69246	0.1	7.78587e-05	4	HNSCC	10	2	0.4	1.285	2.84511	1.13804
DPYSL3	-0.657963	0.1	0.00168334	3	HNSCC	10	2	0.3	-0.1136	-1.82508	-0.547523
DSCC1	0.699781	0.1	6.24497e-05	4	HNSCC	10	2	0.4	0.359364	2.94221	1.17688
DSE	0.732908	0.1	1.41405e-07	6	HNSCC	10	2	0.6	0.722869	5.02008	3.01205
DSG2	1.31968	0.1	1.54506e-08	3	HNSCC	10	2	0.3	-0.574266	10.3081	3.09244
DTL	1.29922	0.1	6.97207e-12	4	HNSCC	10	2	0.4	0.293427	14.495	5.79799
DUSP10	0.659334	0.1	0.00175438	3	HNSCC	10	2	0.3	0.340439	1.81704	0.545113
ECM2	-0.848102	0.1	0.000256202	3	HNSCC	10	2	0.3	-0.0464694	-3.04589	-0.913766
EDNRA	0.683308	0.1	0.00222993	3	HNSCC	10	2	0.3	-0.0503857	1.81193	0.54358
EGFL8	-0.722301	0.1	0.000316672	3	HNSCC	10	2	0.3	1.11693	-2.52761	-0.758284
EGLN3	0.898761	0.1	2.60441e-07	5	HNSCC	10	2	0.5	-0.0658364	5.9177	2.95885
EHD2	0.63424	0.1	0.000159228	4	HNSCC	10	2	0.4	0.0323731	2.40883	0.963532
EIF4E3	-0.832143	0.1	2.20966e-06	4	HNSCC	10	2	0.4	1.46824	-4.70633	-1.88253
ELMO1	-0.573512	0.1	0.00341429	3	HNSCC	10	2	0.3	-0.0131323	-1.41468	-0.424404
ELN	-1.1802	0.1	8.5913e-11	4	HNSCC	10	2	0.4	1.26028	-11.8798	-4.75193
EMCN	-0.853334	0.1	1.1121e-06	5	HNSCC	10	2	0.5	0.483091	-5.08063	-2.54032
ENDOU	-1.42252	0.1	2.56361e-07	3	HNSCC	10	2	0.3	0.707107	-9.37602	-2.81281
ENPP5	-1.03844	0.1	8.97474e-08	4	HNSCC	10	2	0.4	1.85927	-7.31784	-2.92714
EPB41L3	-0.813022	0.1	7.7333e-05	3	HNSCC	10	2	0.3	0.0359533	-3.34285	-1.00286
EPB41L4A	-0.773408	0.1	9.78886e-07	5	HNSCC	10	2	0.5	1.98749	-4.64762	-2.32381
EPG5	-0.738395	0.1	0.000215182	3	HNSCC	10	2	0.3	1.62096	-2.70784	-0.812351
EPHX1	-0.817458	0.1	1.05214e-06	5	HNSCC	10	2	0.5	0.869821	-4.8867	-2.44335
EPM2AIP1	-0.712959	0.1	0.000236843	3	HNSCC	10	2	0.3	1.24355	-2.58486	-0.775459
EPS8L1	-1.02249	0.1	5.03625e-06	3	HNSCC	10	2	0.3	0.179309	-5.41706	-1.62512
ERCC6L	0.800587	0.1	3.6117e-06	4	HNSCC	10	2	0.4	0.245548	4.35703	1.74281
ERRFI1	0.749181	0.1	1.67657e-05	4	HNSCC	10	2	0.4	0.712421	3.57777	1.43111
ESM1	0.7096	0.1	0.000143567	4	HNSCC	10	2	0.4	0.0885357	2.72695	1.09078
ETS2	0.621305	0.1	5.13804e-05	5	HNSCC	10	2	0.5	1.80301	2.6649	1.33245
EVA1A	0.977837	0.1	1.35103e-05	3	HNSCC	10	2	0.3	0.644125	4.76142	1.42842
EXOC6	-0.809392	0.1	0.000102903	3	HNSCC	10	2	0.3	1.69668	-3.22751	-0.968253
EXOSC3	0.645435	0.1	0.00110501	3	HNSCC	10	2	0.3	1.97453	1.90831	0.572494
EXPH5	-0.90867	0.1	7.38681e-06	4	HNSCC	10	2	0.4	1.8557	-4.66288	-1.86515
F13A1	-1.0137	0.1	1.22177e-05	3	HNSCC	10	2	0.3	-0.514986	-4.98033	-1.4941
FAAH2	-0.643437	0.1	0.00138579	3	HNSCC	10	2	0.3	0.524837	-1.83914	-0.551741
FABP6	0.636803	0.1	0.00436715	3	HNSCC	10	2	0.3	-0.0360955	1.50273	0.450819
FADS3	0.899255	0.1	2.91192e-05	3	HNSCC	10	2	0.3	-0.0746129	4.07886	1.22366
FAM102A	-0.602036	0.1	0.000425282	4	HNSCC	10	2	0.4	0.311782	-2.02966	-0.811863
FAM134B	-0.849544	0.1	1.48972e-05	4	HNSCC	10	2	0.4	0.149762	-4.10066	-1.64026
FAM13C	-1.11316	0.1	1.4508e-08	4	HNSCC	10	2	0.4	1.81427	-8.72536	-3.49014
FAM162B	-0.885327	0.1	3.0275e-05	3	HNSCC	10	2	0.3	1.24219	-4.00072	-1.20022
FAM189A2	-0.922098	0.1	2.08884e-08	5	HNSCC	10	2	0.5	1.2621	-7.0818	-3.5409
FAM219B	-0.612705	0.1	0.00140752	3	HNSCC	10	2	0.3	0.0718281	-1.74716	-0.524147
FAM221A	-0.68777	0.1	6.23855e-05	4	HNSCC	10	2	0.4	0.541546	-2.89202	-1.15681
FAM3D	-1.43393	0.1	1.23155e-14	6	HNSCC	10	2	0.6	0.534185	-19.9453	-11.9672
FAM64A	1.09397	0.1	3.83537e-07	3	HNSCC	10	2	0.3	0.268502	7.01915	2.10574
FAM83A	1.35105	0.1	4.80555e-18	6	HNSCC	10	2	0.6	1.33611	23.3978	14.0387
FANCI	0.987315	0.1	4.67806e-08	4	HNSCC	10	2	0.4	0.507323	7.23695	2.89478
FAP	1.30284	0.1	1.40324e-05	3	HNSCC	10	2	0.3	-0.490572	6.32249	1.89675
FARSA	0.706218	0.1	0.000267016	3	HNSCC	10	2	0.3	1.80865	2.52365	0.757094
FAT2	0.802464	0.1	0.000375005	3	HNSCC	10	2	0.3	1.1547	2.74921	0.824764
FBLN1	-0.82636	0.1	5.12201e-07	5	HNSCC	10	2	0.5	0.86146	-5.19827	-2.59913
FBLN5	-0.899408	0.1	1.47863e-09	6	HNSCC	10	2	0.6	0.806824	-7.9419	-4.76514
FBN2	1.20332	0.1	1.31803e-07	4	HNSCC	10	2	0.4	0.939219	8.27894	3.31158
FBXO2	0.739281	0.1	4.93731e-05	4	HNSCC	10	2	0.4	0.14134	3.18372	1.27349
FBXO5	0.840053	0.1	1.71878e-06	4	HNSCC	10	2	0.4	0.400333	4.84272	1.93709
FCF1	0.738644	0.1	0.000179783	3	HNSCC	10	2	0.3	1.51814	2.76641	0.829922
FCGBP	-0.934238	0.1	3.31342e-05	3	HNSCC	10	2	0.3	0.0189713	-4.18513	-1.25554
FIGNL1	0.84328	0.1	3.87751e-05	3	HNSCC	10	2	0.3	1.61934	3.72008	1.11603
FKBP11	-0.549123	0.1	0.00668955	3	HNSCC	10	2	0.3	0.200726	-1.19412	-0.358237
FKBP15	0.595232	0.1	0.00230332	3	HNSCC	10	2	0.3	1.33288	1.57001	0.471003
FMO3	-0.667788	0.1	0.000450399	4	HNSCC	10	2	0.4	-0.132453	-2.23469	-0.893875
FMOD	-0.688869	0.1	0.00107515	3	HNSCC	10	2	0.3	-0.438827	-2.04493	-0.613479
FOLR2	-0.824689	0.1	0.000143828	3	HNSCC	10	2	0.3	0.300539	-3.16859	-0.950576
FOLR3	0.803983	0.1	3.36515e-06	5	HNSCC	10	2	0.5	1.42039	4.40019	2.2001
FOSL1	1.54116	0.1	3.60451e-19	5	HNSCC	10	2	0.5	1.10163	28.4239	14.212
FOXA1	-0.974623	0.1	9.61885e-08	4	HNSCC	10	2	0.4	-0.10943	-6.83881	-2.73552
FRY	-1.19849	0.1	1.52204e-10	4	HNSCC	10	2	0.4	0.236514	-11.7663	-4.70652
FUT11	0.618525	0.1	0.00213074	3	HNSCC	10	2	0.3	0.67153	1.65237	0.495711
FUT2	-0.758848	0.1	0.000843514	3	HNSCC	10	2	0.3	0.65512	-2.33263	-0.699789
FXYD1	-1.11286	0.1	2.16452e-06	3	HNSCC	10	2	0.3	-0.0025085	-6.30393	-1.89118
FXYD6	-1.16229	0.1	5.09394e-14	6	HNSCC	10	2	0.6	0.827845	-15.4502	-9.27012
G0S2	0.801372	0.1	0.00188064	3	HNSCC	10	2	0.3	-0.692345	2.1843	0.655289
G2E3	0.690491	0.1	0.000523906	3	HNSCC	10	2	0.3	1.62707	2.26533	0.679598
GAB1	-0.64207	0.1	0.00125646	3	HNSCC	10	2	0.3	0.816455	-1.86255	-0.558765
GALNT12	-0.87766	0.1	1.81585e-07	5	HNSCC	10	2	0.5	1.59442	-5.91624	-2.95812
GCHFR	-0.635572	0.1	4.57925e-05	5	HNSCC	10	2	0.5	1.40368	-2.75788	-1.37894
GCNT3	-1.32372	0.1	6.0296e-10	5	HNSCC	10	2	0.5	0.562433	-12.2043	-6.10214
GDPD3	-1.25668	0.1	2.00927e-09	4	HNSCC	10	2	0.4	1.10395	-10.9293	-4.3717
GGT6	-1.07758	0.1	3.76656e-07	3	HNSCC	10	2	0.3	-0.447999	-6.92244	-2.07673
GINS1	1.11821	0.1	3.14466e-07	3	HNSCC	10	2	0.3	-0.111746	7.2711	2.18133
GINS2	0.973151	0.1	2.34632e-07	4	HNSCC	10	2	0.4	0.595809	6.45161	2.58065
GJB5	0.904578	0.1	5.05636e-08	5	HNSCC	10	2	0.5	0.57735	6.59995	3.29997
GJC1	0.711965	0.1	0.0006913	3	HNSCC	10	2	0.3	0.427373	2.25005	0.675014
GKAP1	-0.979498	0.1	4.55358e-10	5	HNSCC	10	2	0.5	1.28273	-9.15013	-4.57506
GLTP	-0.685648	0.1	0.00147361	3	HNSCC	10	2	0.3	0.323576	-1.94149	-0.582448
GPC3	-1.0847	0.1	5.97657e-08	4	HNSCC	10	2	0.4	0.97487	-7.83537	-3.13415
GPN2	0.676213	0.1	0.000504385	3	HNSCC	10	2	0.3	1.45033	2.22964	0.668891
GPR115	0.874953	0.1	3.89161e-06	4	HNSCC	10	2	0.4	0.907265	4.73338	1.89335
GPR160	-0.800734	0.1	0.000188853	3	HNSCC	10	2	0.3	0.550727	-2.98184	-0.894551
GPR171	-0.924035	0.1	5.97985e-05	3	HNSCC	10	2	0.3	0.425651	-3.90248	-1.17075
GPR39	0.693635	0.1	1.87397e-06	6	HNSCC	10	2	0.6	0.97691	3.97261	2.38357
GPRC5B	-0.890847	0.1	1.17313e-08	5	HNSCC	10	2	0.5	1.97972	-7.065	-3.5325
GPX3	-1.16428	0.1	1.27415e-10	5	HNSCC	10	2	0.5	0.473985	-11.5203	-5.76013
GRAMD1C	-1.1275	0.1	1.44586e-07	3	HNSCC	10	2	0.3	0.226737	-7.71194	-2.31358
GREM2	-0.905372	0.1	1.07352e-07	5	HNSCC	10	2	0.5	0.746811	-6.30971	-3.15486
GSK3B	0.664999	0.1	0.000845005	3	HNSCC	10	2	0.3	1.48378	2.04364	0.613091
GTSE1	0.70295	0.1	0.000540946	3	HNSCC	10	2	0.3	-0.258075	2.29643	0.688929
GZMH	-0.710347	0.1	0.000167617	4	HNSCC	10	2	0.4	-0.139472	-2.68205	-1.07282
HAPLN1	0.749524	0.1	4.91494e-05	4	HNSCC	10	2	0.4	1.46091	3.22931	1.29172
HAS2	0.991131	0.1	9.37812e-07	4	HNSCC	10	2	0.4	0.478544	5.97442	2.38977
HAUS6	0.676968	0.1	0.000845458	3	HNSCC	10	2	0.3	1.21668	2.08026	0.624078
HBEGF	0.744994	0.1	3.34513e-05	4	HNSCC	10	2	0.4	0.753619	3.33428	1.33371
HCG4	0.902241	0.1	1.81805e-06	4	HNSCC	10	2	0.4	0.707107	5.17922	2.07169
HDHD2	-0.57129	0.1	0.000585316	4	HNSCC	10	2	0.4	0.794423	-1.84676	-0.738703
HILPDA	0.881292	0.1	2.08665e-05	3	HNSCC	10	2	0.3	-0.479457	4.12493	1.23748
HIST1H2BE	0.740258	0.1	0.000435884	3	HNSCC	10	2	0.3	0.18169	2.48773	0.74632
HIST1H2BG	1.0977	0.1	6.61729e-06	3	HNSCC	10	2	0.3	0.466627	5.68533	1.7056
HIST1H4H	0.836363	0.1	0.000363314	3	HNSCC	10	2	0.3	1.6802	2.87685	0.863056
HMCN1	-0.898118	0.1	4.28105e-05	3	HNSCC	10	2	0.3	0.590497	-3.92338	-1.17701
HMGB3	0.772416	0.1	1.06204e-05	4	HNSCC	10	2	0.4	0.704569	3.84189	1.53675
HMMR	1.35623	0.1	9.21925e-10	3	HNSCC	10	2	0.3	-0.434522	12.254	3.67619
HOPX	-1.44679	0.1	8.48665e-09	3	HNSCC	10	2	0.3	0.0210896	-11.6774	-3.50323
HOXA1	1.28009	0.1	3.33377e-08	3	HNSCC	10	2	0.3	0.657712	9.57134	2.8714
HRH1	0.688378	0.1	8.92783e-06	5	HNSCC	10	2	0.5	0.503558	3.4758	1.7379
HSD17B6	0.831551	0.1	7.87641e-06	4	HNSCC	10	2	0.4	-0.112722	4.24396	1.69759
HSF2BP	0.882953	0.1	4.88288e-05	3	HNSCC	10	2	0.3	1.11693	3.8067	1.14201
HYMAI	-0.882172	0.1	6.96143e-05	3	HNSCC	10	2	0.3	1.28588	-3.66746	-1.10024
ID2	-0.715335	0.1	2.29901e-05	4	HNSCC	10	2	0.4	0.849314	-3.31805	-1.32722
IFI27	1.1089	0.1	3.26023e-07	3	HNSCC	10	2	0.3	-0.661698	7.19313	2.15794
IGF2BP3	1.57537	0.1	2.10634e-11	4	HNSCC	10	2	0.4	-0.331781	16.8194	6.72777
IGFBP4	-0.5556	0.1	0.0065563	3	HNSCC	10	2	0.3	-0.738755	-1.21307	-0.36392
IKBIP	0.568128	0.1	0.00520926	3	HNSCC	10	2	0.3	-0.478567	1.29716	0.389149
IL17RD	-1.0107	0.1	3.9852e-06	3	HNSCC	10	2	0.3	1.19169	-5.45734	-1.6372
IL20RA	-0.760255	0.1	0.000401733	3	HNSCC	10	2	0.3	-0.521936	-2.58187	-0.774562
IL21R	-0.694379	0.1	0.000449988	3	HNSCC	10	2	0.3	1.93034	-2.32395	-0.697184
IL36A	-1.33158	0.1	1.99846e-07	3	HNSCC	10	2	0.3	0.707107	-8.92064	-2.67619
INPP4B	0.977116	0.1	5.56151e-09	5	HNSCC	10	2	0.5	0.819134	8.0659	4.03295
IRX2	0.741029	0.1	0.000726485	3	HNSCC	10	2	0.3	0.361925	2.32592	0.697776
ITCH	0.618882	0.1	0.000380758	4	HNSCC	10	2	0.4	1.63851	2.11617	0.84647
ITGA2	0.843085	0.1	0.000123795	3	HNSCC	10	2	0.3	-0.0209853	3.29418	0.988255
ITGA5	0.920041	0.1	1.53654e-07	4	HNSCC	10	2	0.4	-0.38479	6.26866	2.50746
ITGB1	0.700425	0.1	0.000317132	3	HNSCC	10	2	0.3	0.408561	2.45062	0.735185
ITGB6	1.1638	0.1	2.72363e-12	6	HNSCC	10	2	0.6	0.970603	13.4591	8.07549
ITGBL1	-0.929614	0.1	3.00074e-05	3	HNSCC	10	2	0.3	-0.0172408	-4.20443	-1.26133
JAM3	-0.628432	0.1	0.00238371	3	HNSCC	10	2	0.3	-0.0555575	-1.64822	-0.494465
JUN	0.633676	0.1	0.000350889	4	HNSCC	10	2	0.4	0.31767	2.18924	0.875697
KANK4	0.836769	0.1	0.00041405	3	HNSCC	10	2	0.3	0.507966	2.83074	0.849223
KCNE3	-0.698224	0.1	0.000555922	3	HNSCC	10	2	0.3	0.140155	-2.27271	-0.681813
KCNK10	0.643137	0.1	0.00192836	3	HNSCC	10	2	0.3	1.12691	1.746	0.523799
KCTD11	0.995021	0.1	4.47329e-10	5	HNSCC	10	2	0.5	0.985067	9.30282	4.65141
KCTD12	-0.684123	0.1	0.000752638	3	HNSCC	10	2	0.3	-0.333171	-2.1368	-0.64104
KDM7A	0.662243	0.1	0.000908724	3	HNSCC	10	2	0.3	1.61075	2.01426	0.604277
KIAA1377	-0.719968	0.1	0.000442179	3	HNSCC	10	2	0.3	1.39298	-2.41506	-0.724518
KIAA1468	-0.623618	0.1	0.00202861	3	HNSCC	10	2	0.3	1.24448	-1.67928	-0.503784
KIAA1524	0.709401	0.1	0.000107376	4	HNSCC	10	2	0.4	1.86818	2.81568	1.12627
KIAA1644	0.765526	0.1	0.000358186	3	HNSCC	10	2	0.3	0.832103	2.63792	0.791375
KIF13B	-0.56725	0.1	0.00485693	3	HNSCC	10	2	0.3	0.127368	-1.31241	-0.393723
KIF18B	0.560125	0.1	0.0042157	3	HNSCC	10	2	0.3	0.0775118	1.33037	0.399111
KIF20A	1.10195	0.1	2.03755e-09	4	HNSCC	10	2	0.4	-0.154446	9.57697	3.83079
KIFC1	0.818247	0.1	7.27506e-05	3	HNSCC	10	2	0.3	-0.0111993	3.38604	1.01581
KLHL29	-0.737866	0.1	0.0011803	3	HNSCC	10	2	0.3	1.1197	-2.16048	-0.648143
KLK12	-0.619072	0.1	0.00665549	4	HNSCC	10	2	0.4	0.75179	-1.34761	-0.539043
KLK13	-0.653576	0.1	0.0048776	4	HNSCC	10	2	0.4	0.75179	-1.51093	-0.604374
KRT13	-2.09184	0.1	2.59208e-13	4	HNSCC	10	2	0.4	1.26179	-26.3287	-10.5315
KRT15	-0.955327	0.1	1.59164e-06	4	HNSCC	10	2	0.4	0.132453	-5.53914	-2.21565
LAMA2	-0.94357	0.1	3.40899e-05	3	HNSCC	10	2	0.3	0.0124032	-4.21528	-1.26458
LAMB2	-0.698997	0.1	0.000739947	3	HNSCC	10	2	0.3	-0.100717	-2.18842	-0.656526
LDOC1	-0.903612	0.1	3.68782e-06	4	HNSCC	10	2	0.4	1.65391	-4.90953	-1.96381
LEAP2	-0.6794	0.1	0.000934995	3	HNSCC	10	2	0.3	0.160617	-2.05803	-0.617409
LEPR	-1.00414	0.1	2.25152e-07	4	HNSCC	10	2	0.4	0.278259	-6.67506	-2.67002
LHX8	-0.751629	0.1	0.000429464	3	HNSCC	10	2	0.3	0.707107	-2.53079	-0.759237
LIMCH1	-1.04214	0.1	8.56171e-09	5	HNSCC	10	2	0.5	0.713207	-8.40742	-4.20371
LMOD1	-0.793368	0.1	8.71054e-06	4	HNSCC	10	2	0.4	0.647874	-4.01441	-1.60576
LNX1	-0.905854	0.1	8.871e-08	5	HNSCC	10	2	0.5	1.24814	-6.38811	-3.19405
LOC441178	-1.42623	0.1	5.94804e-10	4	HNSCC	10	2	0.4	0.707107	-13.1579	-5.26316
LOXL2	0.910946	0.1	4.20833e-06	4	HNSCC	10	2	0.4	-0.350282	4.89715	1.95886
LPAR1	-0.644913	0.1	0.000212429	4	HNSCC	10	2	0.4	1.98865	-2.36863	-0.94745
LRRC20	-0.912924	0.1	3.18593e-05	3	HNSCC	10	2	0.3	0.0520324	-4.1052	-1.23156
LRRN4CL	-0.919797	0.1	1.20866e-06	4	HNSCC	10	2	0.4	1.22038	-5.44308	-2.17723
LXN	-0.672204	0.1	0.000148671	4	HNSCC	10	2	0.4	0.135032	-2.57304	-1.02922
LY6K	0.98732	0.1	5.41724e-11	6	HNSCC	10	2	0.6	1.39617	10.136	6.08163
MAD1L1	0.797399	0.1	0.00014835	3	HNSCC	10	2	0.3	1.49053	3.05301	0.915904
MAGEA4	0.92862	0.1	0.000258349	3	HNSCC	10	2	0.3	0.707107	3.3317	0.999509
MAGEH1	-0.62007	0.1	0.000329367	4	HNSCC	10	2	0.4	1.26388	-2.15928	-0.863713
MAL	-1.52392	0.1	5.96549e-15	7	HNSCC	10	2	0.7	2.09836	-21.6768	-15.1738
MAMDC2	-1.57446	0.1	1.48372e-11	4	HNSCC	10	2	0.4	0.190395	-17.0493	-6.81973
MAML3	-0.750092	0.1	0.000257636	3	HNSCC	10	2	0.3	0.400618	-2.69207	-0.807622
MANSC1	-0.960282	0.1	7.34874e-10	6	HNSCC	10	2	0.6	1.26304	-8.77101	-5.26261
MAT2A	0.717909	0.1	0.00088624	3	HNSCC	10	2	0.3	0.850492	2.19138	0.657414
MCL1	0.684994	0.1	0.000706894	3	HNSCC	10	2	0.3	-0.00865066	2.15817	0.647452
MCM4	1.02954	0.1	1.13056e-08	4	HNSCC	10	2	0.4	-0.0056915	8.18148	3.27259
MED10	0.777106	0.1	0.000108179	3	HNSCC	10	2	0.3	1.48248	3.08189	0.924567
MED30	0.639538	0.1	0.00110236	3	HNSCC	10	2	0.3	1.07564	1.89155	0.567464
MED6	0.592058	0.1	0.00213162	3	HNSCC	10	2	0.3	1.75955	1.58156	0.474468
MEGF6	-0.664714	0.1	0.00132894	3	HNSCC	10	2	0.3	1.85091	-1.91205	-0.573614
MEIS1	-0.775958	0.1	3.72464e-07	6	HNSCC	10	2	0.6	1.14213	-4.98857	-2.99314
MEIS2	-0.727667	0.1	8.13838e-05	4	HNSCC	10	2	0.4	0.347545	-2.97577	-1.19031
MERTK	-0.805177	0.1	8.03785e-06	4	HNSCC	10	2	0.4	1.10515	-4.10227	-1.64091
MFAP3	0.747857	0.1	0.00031786	3	HNSCC	10	2	0.3	1.73137	2.61583	0.784749
MFNG	-0.63432	0.1	0.00167316	3	HNSCC	10	2	0.3	0.441493	-1.76117	-0.52835
MFSD6	-0.647973	0.1	0.00149279	3	HNSCC	10	2	0.3	-0.0293996	-1.83117	-0.549352
MGP	-1.1012	0.1	1.49773e-13	7	HNSCC	10	2	0.7	1.10923	-14.1224	-9.8857
MICAL2	0.725716	0.1	1.50109e-06	6	HNSCC	10	2	0.6	1.46895	4.22627	2.53576
MICAL3	0.68967	0.1	0.000485162	3	HNSCC	10	2	0.3	1.45974	2.28564	0.685693
MICALCL	1.01948	0.1	1.12605e-09	5	HNSCC	10	2	0.5	0.858956	9.12278	4.56139
MISP	0.624209	0.1	0.00175848	3	HNSCC	10	2	0.3	0.652111	1.71961	0.515883
MITF	-0.898728	0.1	8.917e-07	4	HNSCC	10	2	0.4	0.928168	-5.43711	-2.17484
MLLT6	-0.634167	0.1	0.000160321	4	HNSCC	10	2	0.4	1.47551	-2.40667	-0.962668
MLPH	-0.895152	0.1	0.000232712	3	HNSCC	10	2	0.3	-0.1882	-3.25225	-0.975676
MMP10	1.98811	0.1	5.93956e-29	7	HNSCC	10	2	0.7	1.69569	56.1168	39.2818
MMP13	1.88702	0.1	6.46174e-14	5	HNSCC	10	2	0.5	0.624038	24.8891	12.4445
MMP28	0.852272	0.1	0.000139245	3	HNSCC	10	2	0.3	0.143277	3.28655	0.985965
MPC1	-0.723893	0.1	0.000171593	3	HNSCC	10	2	0.3	1.41708	-2.72582	-0.817746
MPHOSPH8	-0.596439	0.1	0.00191008	3	HNSCC	10	2	0.3	1.70534	-1.62169	-0.486506
MPP6	0.917116	0.1	2.81484e-07	4	HNSCC	10	2	0.4	0.79086	6.00761	2.40304
MPP7	-0.839577	0.1	0.000126987	3	HNSCC	10	2	0.3	1.41739	-3.27119	-0.981358
MPPED2	-0.753005	0.1	0.00161435	3	HNSCC	10	2	0.3	0.75777	-2.10239	-0.630718
MPZL3	-0.776683	0.1	0.000267255	3	HNSCC	10	2	0.3	0.933001	-2.77515	-0.832544
MRPS23	0.591879	0.1	0.000389162	4	HNSCC	10	2	0.4	2.39797	2.01823	0.807292
MRVI1	-0.659255	0.1	0.00168182	3	HNSCC	10	2	0.3	0.608789	-1.82892	-0.548675
MSH6	0.678779	0.1	0.000106997	4	HNSCC	10	2	0.4	0.887937	2.69518	1.07807
MSX2	0.757542	0.1	0.000811187	3	HNSCC	10	2	0.3	0.204786	2.34147	0.702441
MT1X	0.760639	0.1	0.000188037	3	HNSCC	10	2	0.3	-0.102126	2.83396	0.850187
MT2A	0.870614	0.1	5.10394e-08	5	HNSCC	10	2	0.5	0.86376	6.3486	3.1743
MUC15	-1.54222	0.1	1.41714e-08	3	HNSCC	10	2	0.3	0.722817	-12.1042	-3.63127
MYBL2	0.952626	0.1	2.12598e-07	4	HNSCC	10	2	0.4	0.105199	6.35634	2.54254
MYO15B	-0.587578	0.1	0.00212782	3	HNSCC	10	2	0.3	0.393464	-1.57005	-0.471014
MYO1F	-0.539836	0.1	0.00526621	3	HNSCC	10	2	0.3	0.4041	-1.23002	-0.369005
MYO5C	-1.20065	0.1	4.10002e-11	5	HNSCC	10	2	0.5	1.80767	-12.4714	-6.23568
NAB1	0.679154	0.1	8.83838e-05	4	HNSCC	10	2	0.4	1.33698	2.75304	1.10122
NBEA	-0.909497	0.1	9.7725e-07	4	HNSCC	10	2	0.4	-0.387889	-5.46607	-2.18643
NCAPD2	0.759305	0.1	1.78122e-05	4	HNSCC	10	2	0.4	1.43095	3.60615	1.44246
NCBP1	0.5575	0.1	0.00404058	3	HNSCC	10	2	0.3	1.54547	1.33441	0.400322
NCF2	1.04971	0.1	2.09547e-06	3	HNSCC	10	2	0.3	-0.459477	5.96102	1.78831
NCOA1	-0.737946	0.1	1.15575e-05	4	HNSCC	10	2	0.4	1.81455	-3.64334	-1.45733
NDNF	-0.920852	0.1	7.99757e-06	3	HNSCC	10	2	0.3	0.224877	-4.69362	-1.40809
NEBL	-0.958496	0.1	1.16702e-06	4	HNSCC	10	2	0.4	1.42003	-5.68669	-2.27467
NEGR1	-0.653348	0.1	0.00196088	3	HNSCC	10	2	0.3	-0.00300955	-1.76897	-0.530691
NEIL3	0.812984	0.1	0.000135639	3	HNSCC	10	2	0.3	0.434706	3.14431	0.943293
NFIA	-0.867342	0.1	4.8043e-08	5	HNSCC	10	2	0.5	1.13681	-6.34753	-3.17376
NFIB	-1.03781	0.1	1.33067e-06	3	HNSCC	10	2	0.3	0.245684	-6.09813	-1.82944
NFYA	0.582047	0.1	0.00271199	3	HNSCC	10	2	0.3	0.595083	1.49395	0.448184
NIPAL4	1.15771	0.1	1.75561e-09	4	HNSCC	10	2	0.4	0.22225	10.1364	4.05456
NISCH	-0.629838	0.1	0.00104036	3	HNSCC	10	2	0.3	1.03331	-1.87869	-0.563607
NKX2-3	-0.636854	0.1	0.00186763	3	HNSCC	10	2	0.3	0.511494	-1.73779	-0.521337
NOSTRIN	-1.04375	0.1	6.22596e-10	5	HNSCC	10	2	0.5	0.617707	-9.60853	-4.80427
NPDC1	-0.846099	0.1	1.02533e-07	5	HNSCC	10	2	0.5	1.09022	-5.9135	-2.95675
NRIP3	1.16575	0.1	2.6377e-09	4	HNSCC	10	2	0.4	1.02533	10.0007	4.00027
NRN1	-0.871184	0.1	3.51001e-06	4	HNSCC	10	2	0.4	1.53701	-4.75204	-1.90082
NTN4	-0.711987	0.1	0.000112846	4	HNSCC	10	2	0.4	1.74007	-2.81058	-1.12423
NTRK2	-1.60281	0.1	1.76526e-09	3	HNSCC	10	2	0.3	-0.203733	-14.0297	-4.20891
NUDCD1	0.804848	0.1	2.59744e-06	4	HNSCC	10	2	0.4	1.34094	4.49544	1.79818
NUDT1	0.772731	0.1	9.5821e-05	3	HNSCC	10	2	0.3	0.243366	3.10525	0.931575
NUP50	0.572597	0.1	0.00301863	3	HNSCC	10	2	0.3	1.51696	1.44305	0.432916
NUPL1	0.664261	0.1	0.00234413	3	HNSCC	10	2	0.3	1.09725	1.74702	0.524106
NUPR1	-0.89754	0.1	2.20182e-08	5	HNSCC	10	2	0.5	0.800322	-6.87266	-3.43633
NUSAP1	0.999434	0.1	1.36744e-07	4	HNSCC	10	2	0.4	0.228806	6.86021	2.74408
OCLN	-0.696717	0.1	0.00132005	3	HNSCC	10	2	0.3	1.68877	-2.00613	-0.60184
ODAM	-0.831619	0.1	0.000740754	3	HNSCC	10	2	0.3	1.44971	-2.60324	-0.780972
ODF2	0.66608	0.1	0.000752112	3	HNSCC	10	2	0.3	1.46016	2.08065	0.624194
OGN	-1.20889	0.1	9.31174e-13	6	HNSCC	10	2	0.6	0.419569	-14.5441	-8.72646
OIP5	1.23423	0.1	2.33209e-08	3	HNSCC	10	2	0.3	-0.186428	9.41995	2.82598
OLFML1	-0.925246	0.1	2.50232e-05	3	HNSCC	10	2	0.3	-0.0656463	-4.25766	-1.2773
OMD	-1.12817	0.1	2.83048e-08	4	HNSCC	10	2	0.4	0.569837	-8.5156	-3.40624
OPN3	0.836266	0.1	5.14836e-05	3	HNSCC	10	2	0.3	1.14762	3.58618	1.07586
OSGIN2	0.610797	0.1	0.000335957	4	HNSCC	10	2	0.4	1.47232	2.12173	0.848694
OSMR	0.855178	0.1	1.54239e-07	5	HNSCC	10	2	0.5	0.18112	5.82531	2.91265
PANK1	-0.73095	0.1	0.000657179	3	HNSCC	10	2	0.3	0.255677	-2.32611	-0.697834
PAPPA	0.767694	0.1	0.000271703	3	HNSCC	10	2	0.3	0.0703636	2.73752	0.821257
PAPSS2	-0.668899	0.1	0.00211781	3	HNSCC	10	2	0.3	-0.356753	-1.78871	-0.536614
PAQR5	0.523791	0.1	0.00174835	5	HNSCC	10	2	0.5	2.22364	1.44429	0.722143
PATL1	0.62378	0.1	0.00185664	3	HNSCC	10	2	0.3	1.27511	1.70371	0.511114
PAX1	-0.971857	0.1	3.60407e-05	3	HNSCC	10	2	0.3	1.35809	-4.31816	-1.29545
PAX9	-1.16054	0.1	9.00915e-09	4	HNSCC	10	2	0.4	1.48141	-9.33691	-3.73476
PC	0.577474	0.1	0.000991939	4	HNSCC	10	2	0.4	1.50783	1.73445	0.693781
PCGF5	-0.583597	0.1	0.00235435	3	HNSCC	10	2	0.3	1.4652	-1.53377	-0.46013
PDE5A	-0.60554	0.1	0.00194489	3	HNSCC	10	2	0.3	0.55074	-1.64168	-0.492504
PDE7A	0.74837	0.1	0.000533044	3	HNSCC	10	2	0.3	0.957553	2.44959	0.734878
PDGFRA	-0.782609	0.1	2.60504e-05	4	HNSCC	10	2	0.4	0.350102	-3.58762	-1.43505
PDGFRL	-0.873295	0.1	1.37235e-06	5	HNSCC	10	2	0.5	1.54463	-5.11973	-2.55986
PDLIM4	0.728207	0.1	0.000822131	3	HNSCC	10	2	0.3	0.0413912	2.24656	0.673968
PDPN	1.20242	0.1	8.85803e-12	5	HNSCC	10	2	0.5	0.302062	13.2899	6.64496
PER3	-0.661814	0.1	0.00166301	3	HNSCC	10	2	0.3	0.273603	-1.83925	-0.551776
PGAP3	-0.592646	0.1	0.00278214	3	HNSCC	10	2	0.3	1.24448	-1.51458	-0.454374
PHF19	0.983657	0.1	1.91749e-06	3	HNSCC	10	2	0.3	0.641691	5.62383	1.68715
PI15	1.10113	0.1	3.68474e-05	3	HNSCC	10	2	0.3	-0.1215	4.88194	1.46458
PID1	-0.728472	0.1	0.00030054	3	HNSCC	10	2	0.3	-0.120015	-2.56575	-0.769725
PIM2	-0.775026	0.1	6.75926e-06	4	HNSCC	10	2	0.4	0.138146	-4.00696	-1.60279
PIP	-1.23575	0.1	8.97078e-05	3	HNSCC	10	2	0.3	-0.202981	-5.00128	-1.50038
PITX1	-0.79903	0.1	2.81713e-05	4	HNSCC	10	2	0.4	0.489385	-3.63574	-1.4543
PKMYT1	0.718411	0.1	3.17618e-05	4	HNSCC	10	2	0.4	1.57907	3.23148	1.29259
PLA2G16	-1.21056	0.1	2.49225e-10	4	HNSCC	10	2	0.4	0.788586	-11.6255	-4.65021
PLA2G2A	-1.1336	0.1	2.43888e-11	7	HNSCC	10	2	0.7	1.82098	-12.0306	-8.42144
PLAC9	-1.1245	0.1	1.04954e-06	3	HNSCC	10	2	0.3	0.444749	-6.72337	-2.01701
PLAGL1	-0.748591	0.1	5.79592e-05	4	HNSCC	10	2	0.4	0.70451	-3.17169	-1.26867
PLCB3	0.586822	0.1	0.000348329	4	HNSCC	10	2	0.4	-0.707107	2.02924	0.811695
PLCB4	-1.18295	0.1	4.75509e-07	3	HNSCC	10	2	0.3	0.418597	-7.47962	-2.24388
PLK2	0.736789	0.1	0.000277978	3	HNSCC	10	2	0.3	0.0677569	2.62001	0.786004
PLK4	0.815623	0.1	4.30202e-06	4	HNSCC	10	2	0.4	0.0975894	4.3769	1.75076
PLN	-1.17034	0.1	2.87048e-07	4	HNSCC	10	2	0.4	1.1856	-7.65644	-3.06258
PLP1	-1.04581	0.1	9.13077e-08	4	HNSCC	10	2	0.4	1.01043	-7.362	-2.9448
PNP	0.669346	0.1	0.000702861	3	HNSCC	10	2	0.3	0.0556167	2.11054	0.633161
PODN	-0.967518	0.1	8.54453e-11	6	HNSCC	10	2	0.6	0.587556	-9.74127	-5.84476
POLQ	0.788594	0.1	2.92995e-05	4	HNSCC	10	2	0.4	1.43656	3.57481	1.42992
PPAP2B	-0.842936	0.1	4.6158e-09	6	HNSCC	10	2	0.6	1.85035	-7.0265	-4.2159
PPAPDC1B	-0.632693	0.1	0.000260697	4	HNSCC	10	2	0.4	2.39797	-2.26749	-0.906995
PPL	-1.36565	0.1	1.81451e-08	3	HNSCC	10	2	0.3	0.192321	-10.5718	-3.17155
PPM1L	-0.752576	0.1	1.96125e-05	4	HNSCC	10	2	0.4	1.05624	-3.54273	-1.41709
PPP1R9A	-0.94133	0.1	7.53921e-07	4	HNSCC	10	2	0.4	0.380087	-5.76346	-2.30538
PPP4R4	0.883047	0.1	1.6608e-07	5	HNSCC	10	2	0.5	2.30675	5.98678	2.99339
PRIM1	0.843929	0.1	3.42422e-06	4	HNSCC	10	2	0.4	1.27664	4.61244	1.84498
PRIM2	0.923899	0.1	1.68128e-07	4	HNSCC	10	2	0.4	1.28091	6.25882	2.50353
PRKD1	-0.660775	0.1	3.27364e-05	5	HNSCC	10	2	0.5	1.399	-2.96355	-1.48178
PRKDC	0.674424	0.1	0.000103409	4	HNSCC	10	2	0.4	0.693532	2.68788	1.07515
PRKX	-0.696784	0.1	0.000578909	3	HNSCC	10	2	0.3	0.257708	-2.25576	-0.676729
PSRC1	0.966456	0.1	6.22168e-06	3	HNSCC	10	2	0.3	0.28108	5.03146	1.50944
PTGFR	-0.990479	0.1	4.2259e-05	3	HNSCC	10	2	0.3	0.353589	-4.33244	-1.29973
PTGIS	-1.17021	0.1	7.05751e-11	5	HNSCC	10	2	0.5	1.01393	-11.8792	-5.93959
PTGS2	1.04427	0.1	9.34668e-08	5	HNSCC	10	2	0.5	0.357346	7.34055	3.67027
PTN	-1.2049	0.1	5.61214e-10	4	HNSCC	10	2	0.4	0.672409	-11.1464	-4.45855
PTPN7	-0.727632	0.1	0.000287021	3	HNSCC	10	2	0.3	1.54126	-2.57733	-0.7732
PTPRB	-0.803875	0.1	9.431e-05	3	HNSCC	10	2	0.3	0.149957	-3.23595	-0.970785
PTRF	0.584693	0.1	0.000596116	4	HNSCC	10	2	0.4	-0.0572853	1.88544	0.754176
PUS1	0.615827	0.1	0.0015947	3	HNSCC	10	2	0.3	1.34113	1.72266	0.516799
PYGM	-1.14095	0.1	4.91827e-08	5	HNSCC	10	2	0.5	1.4443	-8.33824	-4.16912
QSER1	0.558415	0.1	0.00386882	3	HNSCC	10	2	0.3	1.66785	1.34713	0.40414
RAB25	-0.810779	0.1	0.000305818	3	HNSCC	10	2	0.3	-0.435408	-2.84951	-0.854854
RAB32	0.808689	0.1	8.26259e-05	3	HNSCC	10	2	0.3	-0.0277875	3.30179	0.990536
RACGAP1	0.868344	0.1	1.28768e-05	3	HNSCC	10	2	0.3	0.0711387	4.24637	1.27391
RAD51AP1	1.13248	0.1	1.04995e-09	4	HNSCC	10	2	0.4	0.0708492	10.1683	4.06733
RAD54B	0.965154	0.1	1.0615e-07	4	HNSCC	10	2	0.4	0.833409	6.73106	2.69242
RALGPS1	-0.772932	0.1	1.06584e-06	5	HNSCC	10	2	0.5	1.27524	-4.61619	-2.30809
RAMP3	-0.555279	0.1	0.00111195	4	HNSCC	10	2	0.4	0.501615	-1.64025	-0.656099
RARRES1	-0.932661	0.1	2.77484e-06	5	HNSCC	10	2	0.5	0.260344	-5.18258	-2.59129
RARRES3	-0.717581	0.1	9.67207e-05	4	HNSCC	10	2	0.4	0.337328	-2.88072	-1.15229
RASGRP1	-0.749852	0.1	0.000697742	3	HNSCC	10	2	0.3	1.44754	-2.36676	-0.710029
RBM47	-0.728233	0.1	0.000316193	3	HNSCC	10	2	0.3	0.510893	-2.54885	-0.764655
RBMS3	-0.782994	0.1	3.04687e-05	4	HNSCC	10	2	0.4	1.21399	-3.53612	-1.41445
RBP7	-0.830738	0.1	1.29346e-05	4	HNSCC	10	2	0.4	0.650011	-4.06085	-1.62434
RC3H2	0.716626	0.1	0.000308138	3	HNSCC	10	2	0.3	1.85658	2.51625	0.754876
RCAN2	-0.982735	0.1	4.91841e-07	4	HNSCC	10	2	0.4	0.726589	-6.19926	-2.47971
REPIN1	-0.758704	0.1	2.40503e-08	6	HNSCC	10	2	0.6	0.765392	-5.78048	-3.46829
RERG	-0.903559	0.1	5.25368e-07	4	HNSCC	10	2	0.4	1.17311	-5.67393	-2.26957
RFC4	0.870656	0.1	1.69023e-06	4	HNSCC	10	2	0.4	0.468991	5.02548	2.01019
RFC5	0.922614	0.1	5.44598e-07	4	HNSCC	10	2	0.4	1.76654	5.77918	2.31167
RGL1	-0.712411	0.1	5.07074e-05	4	HNSCC	10	2	0.4	0.249319	-3.05976	-1.2239
RGMA	-0.81579	0.1	8.43295e-07	5	HNSCC	10	2	0.5	1.42486	-4.95513	-2.47756
RHOU	-0.805507	0.1	0.000285679	3	HNSCC	10	2	0.3	0.285492	-2.85481	-0.856444
RMND5B	-0.82671	0.1	2.67964e-06	4	HNSCC	10	2	0.4	1.09812	-4.60636	-1.84254
RNASE4	-1.43201	0.1	2.3566e-09	3	HNSCC	10	2	0.3	-0.328909	-12.355	-3.7065
ROBO2	-0.675633	0.1	0.000712409	3	HNSCC	10	2	0.3	-1.1547	-2.1264	-0.63792
RORA	-0.741213	0.1	0.000447536	3	HNSCC	10	2	0.3	0.274911	-2.48245	-0.744734
RORB	-0.759381	0.1	0.000166885	3	HNSCC	10	2	0.3	1.04036	-2.86862	-0.860587
RPS6KA2	-0.736566	0.1	0.000361123	3	HNSCC	10	2	0.3	0.871762	-2.53552	-0.760655
RQCD1	0.826684	0.1	4.04134e-05	3	HNSCC	10	2	0.3	1.62707	3.63202	1.0896
RRM1	0.762012	0.1	0.000165024	3	HNSCC	10	2	0.3	0.786237	2.88227	0.864682
RSAD1	-0.697688	0.1	0.000392587	3	HNSCC	10	2	0.3	1.4573	-2.37637	-0.712911
RUVBL1	0.763405	0.1	9.86876e-06	4	HNSCC	10	2	0.4	1.30149	3.82141	1.52856
S100A3	0.885144	0.1	3.32602e-06	4	HNSCC	10	2	0.4	1.45287	4.84888	1.93955
SAAL1	0.746996	0.1	0.000192305	3	HNSCC	10	2	0.3	1.94981	2.77584	0.832753
SAMD12	-1.1904	0.1	3.23096e-07	3	HNSCC	10	2	0.3	1.6024	-7.72646	-2.31794
SCARA5	-1.27402	0.1	2.1422e-07	3	HNSCC	10	2	0.3	0.281228	-8.49665	-2.54899
SCG5	1.17639	0.1	1.4777e-09	5	HNSCC	10	2	0.5	1.09095	10.388	5.19402
SCGB3A1	-1.1797	0.1	0.000185722	3	HNSCC	10	2	0.3	-0.072075	-4.40162	-1.32049
SCNN1A	-1.07635	0.1	4.21953e-09	5	HNSCC	10	2	0.5	1.03704	-9.01417	-4.50708
SCUBE2	-0.843768	0.1	1.80046e-07	5	HNSCC	10	2	0.5	0.223173	-5.69089	-2.84545
SDPR	-0.778796	0.1	1.14917e-07	6	HNSCC	10	2	0.6	0.647361	-5.40455	-3.24273
SEC11C	-0.666158	0.1	0.000846326	3	HNSCC	10	2	0.3	0.198286	-2.04674	-0.614023
SEMA3G	-0.962456	0.1	1.5715e-07	4	HNSCC	10	2	0.4	0.295645	-6.54825	-2.6193
SERINC2	0.86202	0.1	1.20334e-07	5	HNSCC	10	2	0.5	0.484283	5.96484	2.98242
SERPINB11	-1.57096	0.1	1.35047e-07	3	HNSCC	10	2	0.3	0.432668	-10.7917	-3.23752
SERPINF1	-0.777177	0.1	1.64365e-06	5	HNSCC	10	2	0.5	0.408221	-4.49534	-2.24767
SERPING1	-0.625634	0.1	0.00371993	3	HNSCC	10	2	0.3	-0.326709	-1.51995	-0.455986
SERPINH1	0.975228	0.1	7.27659e-07	4	HNSCC	10	2	0.4	-0.30985	5.98602	2.39441
SERPINI1	-0.949971	0.1	1.33692e-07	4	HNSCC	10	2	0.4	0.987507	-6.53	-2.612
SESN1	-0.88732	0.1	5.62398e-07	4	HNSCC	10	2	0.4	0.928229	-5.54571	-2.21829
SESTD1	-0.625801	0.1	0.00212396	3	HNSCC	10	2	0.3	1.52535	-1.67267	-0.501802
SFR1	0.751304	0.1	0.000291724	3	HNSCC	10	2	0.3	1.11325	2.65588	0.796764
SGMS2	0.731132	0.1	5.19716e-06	5	HNSCC	10	2	0.5	1.49252	3.86347	1.93174
SGOL2	0.893112	0.1	6.61707e-07	4	HNSCC	10	2	0.4	1.42132	5.51884	2.20754
SGPP1	0.629674	0.1	0.00212455	3	HNSCC	10	2	0.3	0.0190485	1.68295	0.504885
SHANK3	-0.664593	0.1	0.00150788	3	HNSCC	10	2	0.3	0.704796	-1.87524	-0.562571
SHE	-0.778355	0.1	1.69393e-05	4	HNSCC	10	2	0.4	-0.0139959	-3.71361	-1.48545
SIAE	-0.610068	0.1	0.000326592	4	HNSCC	10	2	0.4	1.47746	-2.12669	-0.850677
SIRT2	-0.760375	0.1	0.000218386	3	HNSCC	10	2	0.3	0.735244	-2.78356	-0.835069
SKA1	0.983983	0.1	3.86701e-06	3	HNSCC	10	2	0.3	0.498955	5.32593	1.59778
SKA2	0.807972	0.1	3.63222e-05	3	HNSCC	10	2	0.3	0.880754	3.58726	1.07618
SKAP2	0.69319	0.1	0.000859782	3	HNSCC	10	2	0.3	0.272218	2.12505	0.637515
SKIL	0.823335	0.1	9.99173e-05	3	HNSCC	10	2	0.3	0.322509	3.29364	0.988091
SKP2	0.933112	0.1	1.00568e-05	3	HNSCC	10	2	0.3	0.350939	4.66326	1.39898
SLAMF7	-0.868096	0.1	0.000199295	3	HNSCC	10	2	0.3	0.505677	-3.21239	-0.963718
SLC16A14	-1.00447	0.1	3.95713e-07	4	HNSCC	10	2	0.4	1.52933	-6.43123	-2.57249
SLC16A7	-0.823997	0.1	9.15463e-06	4	HNSCC	10	2	0.4	0.909739	-4.15159	-1.66064
SLC25A13	0.634257	0.1	0.0011991	3	HNSCC	10	2	0.3	0.674084	1.85276	0.555827
SLC25A23	-0.693518	0.1	8.56328e-06	5	HNSCC	10	2	0.5	1.09683	-3.5143	-1.75715
SLC2A10	-0.794655	0.1	0.000421281	3	HNSCC	10	2	0.3	1.07476	-2.6823	-0.80469
SLC2A9	0.638472	0.1	0.000242225	4	HNSCC	10	2	0.4	1.43126	2.30858	0.92343
SLC38A5	1.14833	0.1	2.38727e-10	5	HNSCC	10	2	0.5	1.62636	11.0494	5.52469
SLC39A14	0.849257	0.1	6.09907e-05	3	HNSCC	10	2	0.3	-0.257412	3.57939	1.07382
SLC3A2	0.682393	0.1	8.52006e-07	6	HNSCC	10	2	0.6	1.59431	4.14182	2.48509
SLC47A1	-0.903818	0.1	9.58476e-05	3	HNSCC	10	2	0.3	-0.425309	-3.63192	-1.08958
SLC4A11	-0.822904	0.1	0.000195433	3	HNSCC	10	2	0.3	-0.0114073	-3.05215	-0.915646
SLC6A2	0.798088	0.1	0.000147218	3	HNSCC	10	2	0.3	1.36063	3.05831	0.917492
SLC7A2	-0.889202	0.1	3.87076e-08	5	HNSCC	10	2	0.5	0.855838	-6.59095	-3.29547
SLC9A9	-0.804701	0.1	4.31665e-07	5	HNSCC	10	2	0.5	1.91313	-5.12181	-2.5609
SLCO1B3	1.21448	0.1	3.36155e-09	5	HNSCC	10	2	0.5	1.39076	10.2908	5.14542
SLCO2B1	-0.647106	0.1	0.000274983	4	HNSCC	10	2	0.4	-0.228321	-2.30415	-0.921659
SLIT2	-0.776583	0.1	0.000105471	4	HNSCC	10	2	0.4	0.234372	-3.08837	-1.23535
SLIT3	-0.795965	0.1	1.09283e-05	4	HNSCC	10	2	0.4	1.46415	-3.94914	-1.57966
SLITRK6	0.995617	0.1	1.96188e-05	3	HNSCC	10	2	0.3	-0.190552	4.6867	1.40601
SLURP1	-2.10733	0.1	1.01179e-10	3	HNSCC	10	2	0.3	0.462503	-21.0626	-6.31878
SMC4	0.873748	0.1	2.68747e-05	3	HNSCC	10	2	0.3	-0.144437	3.9936	1.19808
SMDT1	-0.546079	0.1	0.00383624	3	HNSCC	10	2	0.3	0.601138	-1.31938	-0.395814
SMIM14	-0.540542	0.1	0.00629056	3	HNSCC	10	2	0.3	0.362268	-1.1899	-0.356971
SMOC2	-1.24788	0.1	2.28197e-12	5	HNSCC	10	2	0.5	0.455142	-14.5274	-7.26371
SNED1	-0.764462	0.1	5.93955e-08	6	HNSCC	10	2	0.6	1.81418	-5.52419	-3.31451
SNRNP40	0.788793	0.1	0.000112346	3	HNSCC	10	2	0.3	0.926012	3.11529	0.934588
SOBP	-0.859478	0.1	3.11014e-06	4	HNSCC	10	2	0.4	0.619928	-4.73334	-1.89333
SOCS3	0.648584	0.1	0.00106034	3	HNSCC	10	2	0.3	-0.323476	1.92925	0.578774
SORBS1	-1.23042	0.1	5.98874e-10	4	HNSCC	10	2	0.4	0.553251	-11.3478	-4.53911
SOX2	-1.15495	0.1	5.90142e-07	3	HNSCC	10	2	0.3	0.513857	-7.19425	-2.15828
SPAG5	1.00664	0.1	3.19909e-08	4	HNSCC	10	2	0.4	0.457626	7.54471	3.01789
SPATA18	-0.686718	0.1	0.000804832	3	HNSCC	10	2	0.3	1.0642	-2.12491	-0.637472
SPINK7	-2.61308	0.1	6.22712e-12	3	HNSCC	10	2	0.3	1.44261	-29.2814	-8.78442
SPIRE1	0.531691	0.1	0.007274	3	HNSCC	10	2	0.3	0.501622	1.13688	0.341063
SPNS2	-1.11761	0.1	5.25728e-10	5	HNSCC	10	2	0.5	1.51974	-10.3705	-5.18527
SPRR3	-1.43623	0.1	1.55804e-07	4	HNSCC	10	2	0.4	1.08854	-9.77705	-3.91082
SSSCA1	0.728255	0.1	0.000221465	3	HNSCC	10	2	0.3	1.29909	2.66155	0.798465
SSX2IP	0.759884	0.1	0.000240129	3	HNSCC	10	2	0.3	1.71217	2.75044	0.825132
ST6GAL1	-0.970774	0.1	1.10083e-09	5	HNSCC	10	2	0.5	1.68156	-8.69647	-4.34823
ST6GALNAC1	-1.32382	0.1	4.2697e-08	4	HNSCC	10	2	0.4	1.90266	-9.75606	-3.90242
STARD3NL	0.636566	0.1	0.00126225	3	HNSCC	10	2	0.3	0.622145	1.84531	0.553593
STAT1	1.01485	0.1	7.49671e-06	3	HNSCC	10	2	0.3	-0.139064	5.20125	1.56037
STATH	-1.16776	0.1	0.000142365	3	HNSCC	10	2	0.3	1.15219	-4.49191	-1.34757
STIP1	0.722495	0.1	0.000281002	3	HNSCC	10	2	0.3	-0.182192	2.56579	0.769736
STMN1	0.86648	0.1	1.49256e-05	3	HNSCC	10	2	0.3	0.690747	4.18169	1.25451
STOX2	-0.641528	0.1	0.00259744	3	HNSCC	10	2	0.3	0.757378	-1.65864	-0.497593
STRIP2	0.842318	0.1	5.26194e-05	3	HNSCC	10	2	0.3	0.196088	3.60415	1.08125
STXBP6	-0.715515	0.1	9.77734e-07	6	HNSCC	10	2	0.6	2.17304	-4.30009	-2.58005
SUGCT	0.767128	0.1	1.99395e-05	4	HNSCC	10	2	0.4	1.75969	3.60572	1.44229
SYT12	0.679175	0.1	0.000105627	4	HNSCC	10	2	0.4	1.54665	2.70055	1.08022
TAF1A	0.766434	0.1	1.89248e-05	4	HNSCC	10	2	0.4	1.74441	3.61985	1.44794
TBC1D4	-0.61625	0.1	0.00185233	3	HNSCC	10	2	0.3	1.08906	-1.68377	-0.505131
TCEA3	-1.08489	0.1	8.34523e-12	6	HNSCC	10	2	0.6	0.803421	-12.019	-7.21139
TENM3	0.850905	0.1	0.000210277	3	HNSCC	10	2	0.3	0.477614	3.12895	0.938686
TES	0.651982	0.1	0.000107393	4	HNSCC	10	2	0.4	0.626189	2.58773	1.03509
TF	-1.10145	0.1	5.02766e-05	3	HNSCC	10	2	0.3	-0.29521	-4.73471	-1.42041
TFPI2	0.824427	0.1	0.000576603	3	HNSCC	10	2	0.3	-0.155432	2.67042	0.801126
TGFB1	0.900331	0.1	2.09785e-05	3	HNSCC	10	2	0.3	0.278193	4.21195	1.26358
TGFBR3	-1.11235	0.1	3.24315e-12	6	HNSCC	10	2	0.6	1.05592	-12.7798	-7.66786
TGIF1	0.78357	0.1	0.000124497	3	HNSCC	10	2	0.3	0.628329	3.05972	0.917915
TGM3	-2.77519	0.1	5.55987e-14	3	HNSCC	10	2	0.3	0.907265	-36.785	-11.0355
THBS1	0.840106	0.1	5.36962e-06	4	HNSCC	10	2	0.4	-0.412361	4.42741	1.77096
THBS4	-1.4126	0.1	1.53988e-08	4	HNSCC	10	2	0.4	0.718178	-11.0359	-4.41437
THSD7A	-0.740542	0.1	0.000588731	3	HNSCC	10	2	0.3	0.750774	-2.39201	-0.717604
TLDC1	0.751475	0.1	0.000150054	3	HNSCC	10	2	0.3	0.273776	2.87346	0.862037
TM7SF2	-0.937882	0.1	1.13577e-06	4	HNSCC	10	2	0.4	0.0165282	-5.57544	-2.23018
TMC5	-0.731324	0.1	0.00119447	3	HNSCC	10	2	0.3	-0.367321	-2.13753	-0.64126
TMCC1	0.588851	0.1	0.00354548	3	HNSCC	10	2	0.3	1.42142	1.44288	0.432863
TMEM125	-0.700583	0.1	0.000683948	3	HNSCC	10	2	0.3	0.344599	-2.21733	-0.665199
TMEM132A	0.635463	0.1	0.00118814	3	HNSCC	10	2	0.3	0.744696	1.85881	0.557644
TMEM45B	-1.12172	0.1	9.73492e-06	3	HNSCC	10	2	0.3	0.023861	-5.62169	-1.68651
TMEM97	0.703714	0.1	0.000111245	4	HNSCC	10	2	0.4	0.0755375	2.78229	1.11291
TMPO	0.811941	0.1	0.000113026	3	HNSCC	10	2	0.3	0.8926	3.20459	0.961376
TMPRSS2	-1.21381	0.1	1.83443e-11	5	HNSCC	10	2	0.5	0.81144	-13.0321	-6.51606
TMTC1	-0.968722	0.1	4.56448e-05	3	HNSCC	10	2	0.3	0.305348	-4.20484	-1.26145
TMX1	1.06539	0.1	1.82938e-07	3	HNSCC	10	2	0.3	1.63506	7.17831	2.15349
TNFAIP6	1.09846	0.1	1.53361e-05	3	HNSCC	10	2	0.3	-0.514457	5.28828	1.58648
TNFRSF11A	-0.717589	0.1	0.000458089	3	HNSCC	10	2	0.3	0.0290557	-2.39606	-0.718819
TNFRSF1B	-0.538943	0.1	0.00504291	3	HNSCC	10	2	0.3	-0.0973929	-1.23812	-0.371437
TNIK	-0.607336	0.1	0.000133486	5	HNSCC	10	2	0.5	2.12513	-2.35316	-1.17658
TOP1MT	0.70468	0.1	0.000551921	3	HNSCC	10	2	0.3	0.9281	2.29594	0.688781
TP53INP1	-0.816253	0.1	4.77833e-05	3	HNSCC	10	2	0.3	0.155697	-3.5268	-1.05804
TP53INP2	-0.959222	0.1	1.07937e-05	3	HNSCC	10	2	0.3	1.10386	-4.76429	-1.42929
TP73-AS1	-0.60036	0.1	0.00197881	3	HNSCC	10	2	0.3	1.16306	-1.62313	-0.486939
TPRG1	-1.51152	0.1	2.15277e-08	3	HNSCC	10	2	0.3	0.29107	-11.5888	-3.47665
TROAP	0.931802	0.1	3.05456e-06	3	HNSCC	10	2	0.3	0.163704	5.13894	1.54168
TSHZ1	-0.634017	0.1	0.000164346	4	HNSCC	10	2	0.4	1.69219	-2.39927	-0.959709
TSHZ2	-0.695444	0.1	0.000513064	3	HNSCC	10	2	0.3	1.58483	-2.28789	-0.686367
TSPAN12	-0.832943	0.1	2.48408e-07	5	HNSCC	10	2	0.5	0.682747	-5.50145	-2.75072
TSPAN33	-0.749227	0.1	0.00010031	3	HNSCC	10	2	0.3	0.51753	-2.9959	-0.898771
TSPAN8	-1.32641	0.1	4.17374e-08	4	HNSCC	10	2	0.4	0.426739	-9.78817	-3.91527
TSPYL5	-0.962943	0.1	7.59027e-09	5	HNSCC	10	2	0.5	1.16545	-7.81885	-3.90942
TST	-0.75518	0.1	0.000329534	3	HNSCC	10	2	0.3	-0.0596307	-2.62961	-0.788884
TTC22	-0.944294	0.1	1.8198e-05	3	HNSCC	10	2	0.3	1.62707	-4.47593	-1.34278
TTC28	-0.632757	0.1	2.47086e-05	5	HNSCC	10	2	0.5	1.54132	-2.91521	-1.4576
TTC9	-0.857529	0.1	4.20574e-06	4	HNSCC	10	2	0.4	1.07171	-4.61021	-1.84408
TTPAL	0.749057	0.1	9.82241e-07	5	HNSCC	10	2	0.5	1.82628	4.50017	2.25009
TUB	-0.618459	0.1	0.00218253	3	HNSCC	10	2	0.3	1.58732	-1.64574	-0.493723
TWSG1	0.544954	0.1	0.00547302	3	HNSCC	10	2	0.3	0.848668	1.23256	0.369769
TXNL4B	0.643514	0.1	0.00123033	3	HNSCC	10	2	0.3	1.62078	1.87261	0.561784
TYMS	1.16587	0.1	1.12822e-07	3	HNSCC	10	2	0.3	-0.2055	8.09999	2.43
UBASH3B	0.612104	0.1	0.000493362	4	HNSCC	10	2	0.4	1.26686	2.02413	0.80965
UEVLD	0.638331	0.1	0.00212997	3	HNSCC	10	2	0.3	0.740821	1.70538	0.511614
UHMK1	1.00603	0.1	2.62435e-06	3	HNSCC	10	2	0.3	1.54126	5.61461	1.68438
UHRF1	0.825346	0.1	5.40698e-05	3	HNSCC	10	2	0.3	0.428908	3.52179	1.05654
ULBP2	0.908618	0.1	7.44748e-07	4	HNSCC	10	2	0.4	0.978304	5.568	2.2272
ULK3	-0.753545	0.1	9.67224e-06	4	HNSCC	10	2	0.4	1.37199	-3.77863	-1.51145
USB1	0.560818	0.1	0.00368722	3	HNSCC	10	2	0.3	1.62078	1.36464	0.409392
USP54	-0.775663	0.1	9.92077e-06	4	HNSCC	10	2	0.4	0.763456	-3.881	-1.5524
USP6NL	-0.853445	0.1	6.98949e-05	3	HNSCC	10	2	0.3	1.21407	-3.54654	-1.06396
UTRN	-0.658929	0.1	0.000130825	4	HNSCC	10	2	0.4	0.86463	-2.55883	-1.02353
VANGL1	0.870043	0.1	1.92503e-05	3	HNSCC	10	2	0.3	1.40505	4.10274	1.23082
VAV2	0.598558	0.1	7.91948e-05	5	HNSCC	10	2	0.5	1.25809	2.45487	1.22743
VIT	-0.972155	0.1	9.99428e-09	5	HNSCC	10	2	0.5	0.707107	-7.77749	-3.88874
VPS13D	-0.679391	0.1	0.000617295	3	HNSCC	10	2	0.3	1.46699	-2.18051	-0.654153
VRK1	0.76579	0.1	9.1412e-06	4	HNSCC	10	2	0.4	1.74239	3.85881	1.54353
VSIG10L	-1.65419	0.1	6.40468e-10	3	HNSCC	10	2	0.3	0.930896	-15.2078	-4.56234
VWF	-0.564046	0.1	0.00444037	3	HNSCC	10	2	0.3	0.566056	-1.32696	-0.398089
WDR74	0.595671	0.1	0.00228971	3	HNSCC	10	2	0.3	1.63065	1.5727	0.47181
WFDC2	-0.952021	0.1	6.49052e-05	3	HNSCC	10	2	0.3	0.2325	-3.9868	-1.19604
WISP2	-0.888338	0.1	3.02029e-05	4	HNSCC	10	2	0.4	1.61451	-4.01524	-1.6061
WNT7B	0.700299	0.1	5.69299e-05	4	HNSCC	10	2	0.4	0.483826	2.97253	1.18901
XBP1	-0.660856	0.1	0.00114966	3	HNSCC	10	2	0.3	-0.0362336	-1.94254	-0.582762
XRCC4	0.922607	0.1	1.04194e-05	3	HNSCC	10	2	0.3	1.01607	4.59658	1.37897
YES1	0.602748	0.1	0.00186088	3	HNSCC	10	2	0.3	0.477042	1.64567	0.493702
YRDC	0.786919	0.1	4.63951e-06	4	HNSCC	10	2	0.4	1.70123	4.19706	1.67882
ZBTB7C	-0.996804	0.1	3.24831e-06	3	HNSCC	10	2	0.3	0.0160522	-5.4708	-1.64124
ZCCHC24	-0.760106	0.1	0.000308508	3	HNSCC	10	2	0.3	-0.226974	-2.66853	-0.800558
ZDHHC11	-0.904721	0.1	4.33557e-05	3	HNSCC	10	2	0.3	0.501622	-3.94726	-1.18418
ZFAND2A	0.578443	0.1	0.00393283	3	HNSCC	10	2	0.3	1.31675	1.39133	0.417398
ZFP3	-0.860443	0.1	9.14192e-07	4	HNSCC	10	2	0.4	0.607383	-5.19619	-2.07847
ZG16B	-2.31012	0.1	5.19795e-07	3	HNSCC	10	2	0.3	0.970143	-14.5172	-4.35516
ZNF114	0.90814	0.1	1.13112e-09	6	HNSCC	10	2	0.6	1.45597	8.12467	4.8748
ZNF14	-0.884511	0.1	2.5635e-05	3	HNSCC	10	2	0.3	0.800425	-4.06094	-1.21828
ZNF146	0.560479	0.1	0.00458954	3	HNSCC	10	2	0.3	1.51696	1.31053	0.393159
ZNF165	0.909732	0.1	6.03394e-05	3	HNSCC	10	2	0.3	0.334387	3.83852	1.15156
ZNF25	-0.766787	0.1	0.000116999	3	HNSCC	10	2	0.3	1.12691	-3.01487	-0.90446
ZNF420	-0.798509	0.1	0.000156138	3	HNSCC	10	2	0.3	1.13158	-3.03952	-0.911856
ZNF521	-0.83167	0.1	9.82448e-06	4	HNSCC	10	2	0.4	-0.707107	-4.16475	-1.6659
ZNF573	-0.730565	0.1	3.75834e-05	4	HNSCC	10	2	0.4	1.47661	-3.23275	-1.2931
ZNF703	-0.616764	0.1	0.00197888	3	HNSCC	10	2	0.3	0.827788	-1.66747	-0.500242
ZNF83	-0.808278	0.1	0.000174626	3	HNSCC	10	2	0.3	1.27538	-3.03742	-0.911226
ZNF862	-0.659888	0.1	9.07761e-05	4	HNSCC	10	2	0.4	1.53466	-2.66729	-1.06691
ABCA12	1.20264	0.1	9.87803e-07	3	HNSCC	10	2	0.3	0.573382	7.22226	2.16668
ABLIM1	-0.801022	0.1	0.000157184	3	HNSCC	10	2	0.3	0.576924	-3.04676	-0.914028
ACSS1	-0.853033	0.1	1.51541e-05	3	HNSCC	10	2	0.3	-0.000967964	-4.11117	-1.23335
ACTN2	-1.39346	0.1	1.09984e-05	3	HNSCC	10	2	0.3	0.523964	-6.90969	-2.07291
ADCY6	-0.73806	0.1	0.000127561	3	HNSCC	10	2	0.3	1.24219	-2.87421	-0.862264
ADH1A	-0.876437	0.1	4.99926e-05	3	HNSCC	10	2	0.3	-0.687849	-3.76964	-1.13089
ADH1C	-1.09263	0.1	1.90071e-07	4	HNSCC	10	2	0.4	0.965527	-7.34367	-2.93747
AGT	-0.880921	0.1	0.000127905	3	HNSCC	10	2	0.3	1.43878	-3.42953	-1.02886
ALDH1L1	-0.921892	0.1	2.03693e-08	5	HNSCC	10	2	0.5	-0.0451141	-7.0903	-3.54515
ALDH9A1	-0.745566	0.1	0.000170856	3	HNSCC	10	2	0.3	1.70747	-2.80882	-0.842647
AMY2B	-0.753861	0.1	0.000239402	3	HNSCC	10	2	0.3	0.0533096	-2.72963	-0.81889
ANG	-1.05436	0.1	8.89288e-06	3	HNSCC	10	2	0.3	-0.313964	-5.32554	-1.59766
ANKRD23	-0.909484	0.1	0.00024793	3	HNSCC	10	2	0.3	1.11508	-3.2793	-0.98379
APOBEC3A	1.06774	0.1	1.46388e-05	3	HNSCC	10	2	0.3	0.24375	5.16197	1.54859
AR	-0.800689	0.1	6.14964e-05	3	HNSCC	10	2	0.3	-0.188117	-3.37182	-1.01155
ARNTL2	0.966481	0.1	8.88822e-06	3	HNSCC	10	2	0.3	-0.419208	4.88187	1.46456
ATP2A1	-1.02212	0.1	7.68584e-07	5	HNSCC	10	2	0.5	0.707107	-6.24957	-3.12479
BRIP1	0.852375	0.1	8.545e-05	3	HNSCC	10	2	0.3	1.66866	3.46771	1.04031
C2orf40	-0.836847	0.1	1.19987e-05	4	HNSCC	10	2	0.4	0.566235	-4.11801	-1.6472
C8orf22	-1.33675	0.1	4.15319e-06	3	HNSCC	10	2	0.3	1.08563	-7.19389	-2.15817
CA3	-1.03295	0.1	9.50756e-07	4	HNSCC	10	2	0.4	1.07527	-6.22035	-2.48814
CAPN3	-0.856841	0.1	0.000341598	3	HNSCC	10	2	0.3	-0.131631	-2.97023	-0.891068
CASQ1	-1.18777	0.1	1.22814e-05	3	HNSCC	10	2	0.3	-0.080005	-5.83283	-1.74985
CD34	-1.09415	0.1	1.15872e-06	3	HNSCC	10	2	0.3	0.786265	-6.49489	-1.94847
CENPH	0.975227	0.1	4.66193e-06	3	HNSCC	10	2	0.3	1.97826	5.19936	1.55981
CHCHD10	-0.8302	0.1	6.27215e-05	3	HNSCC	10	2	0.3	1.12992	-3.48898	-1.0467
CKMT2	-1.57823	0.1	5.94975e-08	3	HNSCC	10	2	0.3	0.762509	-11.4035	-3.42105
CLYBL	-0.755955	0.1	2.29343e-05	4	HNSCC	10	2	0.4	1.50602	-3.50726	-1.40291
CRISP2	-0.837672	0.1	0.00054494	3	HNSCC	10	2	0.3	0.813641	-2.73387	-0.820161
CTSF	-0.847778	0.1	2.66208e-05	3	HNSCC	10	2	0.3	0.323893	-3.8784	-1.16352
CTSG	-0.806422	0.1	0.000515263	3	HNSCC	10	2	0.3	-0.189464	-2.65149	-0.795448
CTTNBP2	-0.981782	0.1	2.58434e-09	5	HNSCC	10	2	0.5	0.545812	-8.4312	-4.2156
CX3CR1	-0.999765	0.1	7.70687e-06	3	HNSCC	10	2	0.3	-0.14333	-5.11192	-1.53358
CYP27A1	-0.779621	0.1	4.80115e-06	4	HNSCC	10	2	0.4	0.283	-4.14653	-1.65861
DARC	-0.894616	0.1	8.52869e-05	3	HNSCC	10	2	0.3	0.234069	-3.6403	-1.09209
DDAH1	-0.658087	0.1	0.00128137	3	HNSCC	10	2	0.3	1.47434	-1.9034	-0.571021
DDIT4L	-1.1176	0.1	1.46492e-05	3	HNSCC	10	2	0.3	0.615949	-5.40269	-1.62081
DDX60L	0.821202	0.1	8.22986e-05	3	HNSCC	10	2	0.3	0.224808	3.35429	1.00629
DHRS3	-0.747108	0.1	0.000378283	3	HNSCC	10	2	0.3	0.789884	-2.55674	-0.767022
DMKN	1.05762	0.1	4.29562e-06	3	HNSCC	10	2	0.3	-0.0948722	5.67622	1.70287
DSC1	0.940359	0.1	4.57626e-05	3	HNSCC	10	2	0.3	1.62096	4.08068	1.2242
DUSP26	-0.879099	0.1	6.61192e-06	4	HNSCC	10	2	0.4	0.147113	-4.55345	-1.82138
ENO3	-1.01006	0.1	7.09291e-06	4	HNSCC	10	2	0.4	1.34569	-5.20097	-2.08039
EPS8	-0.70342	0.1	6.32245e-05	4	HNSCC	10	2	0.4	1.44631	-2.95374	-1.1815
EREG	1.77046	0.1	1.92051e-12	3	HNSCC	10	2	0.3	-0.35757	20.7438	6.22314
F10	-0.72159	0.1	0.000286523	3	HNSCC	10	2	0.3	0.291509	-2.55648	-0.766944
FAM149A	-1.00049	0.1	9.38887e-07	3	HNSCC	10	2	0.3	-0.19642	-6.03031	-1.80909
FGF7	-1.03031	0.1	1.96629e-05	3	HNSCC	10	2	0.3	0.423087	-4.849	-1.4547
FIBIN	-1.07943	0.1	4.34813e-06	3	HNSCC	10	2	0.3	0.58465	-5.78759	-1.73628
FLNA	0.635837	0.1	0.000259752	4	HNSCC	10	2	0.4	0.110634	2.27976	0.911903
FXYD5	0.831626	0.1	9.15507e-05	3	HNSCC	10	2	0.3	-0.176504	3.35839	1.00752
FZD4	-0.776916	0.1	0.000112525	3	HNSCC	10	2	0.3	0.595363	-3.06785	-0.920355
FZD7	-0.859991	0.1	4.17407e-05	3	HNSCC	10	2	0.3	0.678453	-3.76628	-1.12988
GDF10	-0.958999	0.1	3.35292e-05	3	HNSCC	10	2	0.3	0.364701	-4.29112	-1.28733
GGTA1	-0.916479	0.1	3.19918e-05	3	HNSCC	10	2	0.3	-0.707107	-4.11954	-1.23586
GNG11	-0.818331	0.1	0.000201909	3	HNSCC	10	2	0.3	-0.24208	-3.0236	-0.907081
HELLS	1.15352	0.1	1.07984e-07	3	HNSCC	10	2	0.3	0.0312097	8.03614	2.41084
HPGDS	-0.916668	0.1	7.15901e-05	3	HNSCC	10	2	0.3	1.26179	-3.79972	-1.13992
IL20RB	0.870542	0.1	0.000121839	3	HNSCC	10	2	0.3	-0.9189	3.40749	1.02225
ISOC1	-0.541453	0.1	0.00523443	3	HNSCC	10	2	0.3	0.849814	-1.23513	-0.370538
IVD	-0.748668	0.1	0.000188093	3	HNSCC	10	2	0.3	-0.0534201	-2.78926	-0.836777
JSRP1	-0.69286	0.1	8.83461e-06	5	HNSCC	10	2	0.5	0.707107	-3.50159	-1.75079
KIF1C	-0.638412	0.1	0.0021423	3	HNSCC	10	2	0.3	1.62096	-1.704	-0.5112
KLK5	1.40144	0.1	2.34566e-11	4	HNSCC	10	2	0.4	1.23882	14.8969	5.95875
KLK7	0.905086	0.1	0.00097821	3	HNSCC	10	2	0.3	0.481528	2.72392	0.817175
KRT1	1.32748	0.1	1.22817e-06	3	HNSCC	10	2	0.3	1.13158	7.84637	2.35391
KRT6C	1.4696	0.1	1.36722e-09	3	HNSCC	10	2	0.3	-0.192441	13.0268	3.90803
KRTDAP	1.60371	0.1	1.17041e-11	4	HNSCC	10	2	0.4	1.51694	17.5313	7.0125
LCE3D	1.47175	0.1	5.66495e-09	3	HNSCC	10	2	0.3	0.707107	12.1372	3.64117
LDB3	-1.17061	0.1	1.08565e-05	3	HNSCC	10	2	0.3	1.0789	-5.81125	-1.74338
LEMD1	0.871977	0.1	0.00022561	3	HNSCC	10	2	0.3	0.0892988	3.17979	0.953936
LIMS2	-0.706851	0.1	0.00035063	3	HNSCC	10	2	0.3	0.358906	-2.44228	-0.732684
LIPE	-0.688179	0.1	0.000529241	3	HNSCC	10	2	0.3	1.22602	-2.25471	-0.676414
LOXL4	-0.962797	0.1	9.72874e-06	3	HNSCC	10	2	0.3	-0.271001	-4.82548	-1.44764
LPCAT1	0.726618	0.1	4.23116e-05	4	HNSCC	10	2	0.4	0.504271	3.17789	1.27116
LRP3	-0.600327	0.1	0.00234116	3	HNSCC	10	2	0.3	1.49691	-1.5792	-0.473761
LRRN1	-0.780055	0.1	0.00021717	3	HNSCC	10	2	0.3	0.451702	-2.8575	-0.85725
MAOB	-1.24365	0.1	3.52881e-08	3	HNSCC	10	2	0.3	0.0503515	-9.26817	-2.78045
MAP2K6	-0.729995	0.1	0.000223621	3	HNSCC	10	2	0.3	0.752658	-2.66484	-0.799451
MB	-1.02039	0.1	4.73995e-07	5	HNSCC	10	2	0.5	1.08978	-6.45316	-3.22658
MCM2	1.08233	0.1	4.93244e-07	3	HNSCC	10	2	0.3	-0.164362	6.82617	2.04785
MCM7	0.875204	0.1	1.81077e-05	3	HNSCC	10	2	0.3	0.110339	4.15034	1.2451
MST1R	0.61056	0.1	0.00208995	3	HNSCC	10	2	0.3	0.064231	1.63622	0.490865
MUSTN1	-0.925024	0.1	0.000146422	3	HNSCC	10	2	0.3	1.07723	-3.54691	-1.06407
MYBPC1	-1.49022	0.1	9.33742e-09	4	HNSCC	10	2	0.4	1.33655	-11.9661	-4.78646
MYBPC2	-1.07537	0.1	0.000109845	3	HNSCC	10	2	0.3	0.707107	-4.25761	-1.27728
MYL2	-1.28453	0.1	0.000119865	3	HNSCC	10	2	0.3	0.707107	-5.03702	-1.5111
MYOM1	-0.892096	0.1	7.61498e-07	5	HNSCC	10	2	0.5	1.56948	-5.45814	-2.72907
MYOZ1	-1.3622	0.1	3.11951e-06	3	HNSCC	10	2	0.3	1.1547	-7.50014	-2.25004
MYOZ2	-1.30675	0.1	1.40699e-05	3	HNSCC	10	2	0.3	1.44261	-6.33998	-1.90199
MYOZ3	-0.762194	0.1	0.000584287	3	HNSCC	10	2	0.3	1.21042	-2.46446	-0.739337
NAGS	0.684175	0.1	0.000586925	3	HNSCC	10	2	0.3	0.0509879	2.21085	0.663256
NFIX	-0.762707	0.1	0.000157997	3	HNSCC	10	2	0.3	0.106687	-2.89932	-0.869795
NRAP	-1.40844	0.1	2.83574e-06	3	HNSCC	10	2	0.3	0.707107	-7.8131	-2.34393
NUP62CL	0.771222	0.1	0.000449168	3	HNSCC	10	2	0.3	1.34972	2.58174	0.774521
OASL	0.930534	0.1	2.68845e-06	4	HNSCC	10	2	0.4	0.283035	5.18354	2.07341
PALM	-0.671162	0.1	0.000638786	3	HNSCC	10	2	0.3	0.748107	-2.14412	-0.643237
PDE2A	-0.841531	0.1	7.20849e-05	3	HNSCC	10	2	0.3	0.500821	-3.48575	-1.04573
PELI2	-0.637628	0.1	0.00149862	3	HNSCC	10	2	0.3	1.24219	-1.80086	-0.540257
PI16	-1.00847	0.1	3.95731e-08	4	HNSCC	10	2	0.4	0.564545	-7.46533	-2.98613
PI3	1.41855	0.1	8.93407e-09	3	HNSCC	10	2	0.3	-0.60679	11.4178	3.42535
PIP5K1B	-0.797799	0.1	0.000104625	3	HNSCC	10	2	0.3	1.29506	-3.17553	-0.95266
PLCE1	-0.850026	0.1	3.34389e-05	3	HNSCC	10	2	0.3	0.15321	-3.8045	-1.14135
PLEKHA6	-0.828554	0.1	3.97399e-05	3	HNSCC	10	2	0.3	1.06219	-3.64628	-1.09388
PLSCR4	-0.854197	0.1	5.76854e-05	3	HNSCC	10	2	0.3	0.0836422	-3.62088	-1.08626
PPAP2A	-0.651123	0.1	0.00116515	3	HNSCC	10	2	0.3	1.39339	-1.91014	-0.573043
PPARG	-1.15878	0.1	3.89846e-07	3	HNSCC	10	2	0.3	-0.0169181	-7.42678	-2.22803
PPARGC1A	-1.37693	0.1	3.2539e-08	3	HNSCC	10	2	0.3	0.192436	-10.3099	-3.09298
PPP1R1A	-1.06711	0.1	7.85417e-06	3	HNSCC	10	2	0.3	0.174176	-5.44749	-1.63425
PRG4	-1.18033	0.1	2.50549e-06	3	HNSCC	10	2	0.3	0.401552	-6.61116	-1.98335
PRKAA2	-1.11544	0.1	6.79684e-07	3	HNSCC	10	2	0.3	1.48818	-6.87968	-2.06391
PTGS1	0.927681	0.1	1.87033e-05	3	HNSCC	10	2	0.3	-0.597948	4.38615	1.31585
PTTG1	0.953494	0.1	1.08469e-05	3	HNSCC	10	2	0.3	-0.293036	4.73381	1.42014
RNASE7	0.570881	0.1	0.00478482	4	HNSCC	10	2	0.4	1.35564	1.32452	0.529808
RNF130	-0.563312	0.1	0.0038364	3	HNSCC	10	2	0.3	0.206082	-1.36101	-0.408302
RPS6KA4	0.564207	0.1	0.00323909	3	HNSCC	10	2	0.3	0.160457	1.40464	0.421391
S100A7A	1.52396	0.1	2.48244e-12	4	HNSCC	10	2	0.4	1.73818	17.6858	7.07431
SEC14L2	0.640868	0.1	0.00144481	3	HNSCC	10	2	0.3	-0.34067	1.82019	0.546056
SGCG	-1.07031	0.1	3.75706e-05	3	HNSCC	10	2	0.3	1.55036	-4.73626	-1.42088
SH3BGR	-0.977207	0.1	4.65547e-05	3	HNSCC	10	2	0.3	1.09335	-4.2333	-1.26999
SLC25A4	-0.959502	0.1	5.7542e-07	4	HNSCC	10	2	0.4	1.70921	-5.98731	-2.39492
SLC39A10	0.537134	0.1	0.007002	3	HNSCC	10	2	0.3	0.249762	1.1574	0.347221
SMPX	-1.63412	0.1	1.80999e-06	3	HNSCC	10	2	0.3	1.12436	-9.38366	-2.8151
SOD3	-0.994152	0.1	3.43864e-06	3	HNSCC	10	2	0.3	-0.123449	-5.43166	-1.6295
SPRR2G	1.66152	0.1	3.68724e-10	3	HNSCC	10	2	0.3	1.44838	15.6736	4.70209
STAC3	-1.12027	0.1	1.32194e-05	3	HNSCC	10	2	0.3	1.35809	-5.46558	-1.63967
TCAP	-1.23758	0.1	5.28001e-06	3	HNSCC	10	2	0.3	1.34972	-6.53115	-1.95935
TIMELESS	0.930582	0.1	6.43562e-06	3	HNSCC	10	2	0.3	1.83028	4.83103	1.44931
TMEM194A	0.701793	0.1	0.000830798	3	HNSCC	10	2	0.3	0.823234	2.16188	0.648563
TMEM47	-0.936717	0.1	1.86697e-05	3	HNSCC	10	2	0.3	0.580615	-4.42961	-1.32888
TMOD1	-1.00305	0.1	7.19867e-07	4	HNSCC	10	2	0.4	0.265232	-6.16148	-2.46459
TMOD4	-1.07599	0.1	5.47718e-05	3	HNSCC	10	2	0.3	0.707107	-4.58527	-1.37558
TNNC1	-1.15881	0.1	0.000100607	3	HNSCC	10	2	0.3	0.116599	-4.63218	-1.38965
TNNC2	-0.934721	0.1	0.000277329	3	HNSCC	10	2	0.3	1.62096	-3.32481	-0.997442
TNNI2	-0.980686	0.1	0.000221781	3	HNSCC	10	2	0.3	0.156363	-3.5835	-1.07505
TRDN	-1.16167	0.1	9.56201e-05	3	HNSCC	10	2	0.3	1.35809	-4.66926	-1.40078
TSPAN7	-1.35894	0.1	5.60601e-07	3	HNSCC	10	2	0.3	0.1045	-8.49521	-2.54856
TTN	-1.11171	0.1	2.92152e-06	4	HNSCC	10	2	0.4	1.27219	-6.15262	-2.46105
TUBB2B	-0.892112	0.1	2.14301e-05	3	HNSCC	10	2	0.3	1.74416	-4.16525	-1.24957
UBD	-1.01301	0.1	5.09627e-07	4	HNSCC	10	2	0.4	0.288734	-6.37461	-2.54984
UNC13B	-0.729128	0.1	5.24167e-05	4	HNSCC	10	2	0.4	0.962818	-3.12106	-1.24842
USP13	-0.774335	0.1	0.00022634	3	HNSCC	10	2	0.3	0.974356	-2.82264	-0.846791
USP43	0.942767	0.1	5.19291e-06	3	HNSCC	10	2	0.3	1.43273	4.98214	1.49464
VTCN1	-0.849612	0.1	0.000310146	3	HNSCC	10	2	0.3	0.368468	-2.98081	-0.894242
WNT10A	0.640936	0.1	0.0022218	3	HNSCC	10	2	0.3	-0.707107	1.70059	0.510177
XIRP2	-1.37313	0.1	2.26149e-05	3	HNSCC	10	2	0.3	1.62096	-6.37903	-1.91371
ZNF423	-0.896814	0.1	2.56337e-05	3	HNSCC	10	2	0.3	1.05661	-4.11744	-1.23523
ZWINT	0.920551	0.1	1.58923e-05	3	HNSCC	10	2	0.3	-0.0451488	4.41755	1.32527
GSTM2	-0.753483	0.1	0.00026221	3	HNSCC	10	2	0.3	1.50351	-2.69849	-0.809546
PAEP	0.604311	0.1	0.000563849	4	HNSCC	10	2	0.4	1.54713	1.96331	0.785323
ADH7	-1.48132	0.1	1.39438e-08	3	HNSCC	10	2	0.3	1.10642	-11.6367	-3.49101
AMY2A	-0.813018	0.1	9.17486e-05	3	HNSCC	10	2	0.3	1.1547	-3.28248	-0.984743
C1QTNF3	-0.635891	0.1	0.00223926	3	HNSCC	10	2	0.3	1.40061	-1.68504	-0.505513
CYP1B1	-0.806715	0.1	8.20037e-05	3	HNSCC	10	2	0.3	-0.112206	-3.29637	-0.988912
DEFB103A	1.08667	0.1	7.23144e-07	3	HNSCC	10	2	0.3	1.12992	6.67302	2.00191
GJB4	0.579211	0.1	0.00310471	3	HNSCC	10	2	0.3	0.216105	1.45265	0.435795
MGAT3	-1.038	0.1	1.41944e-07	3	HNSCC	10	2	0.3	0.209783	-7.10809	-2.13243
POU2AF1	-1.06268	0.1	1.68737e-07	3	HNSCC	10	2	0.3	0.341022	-7.19731	-2.15919
SDC4	0.60362	0.1	0.00185036	3	HNSCC	10	2	0.3	0.116658	1.64954	0.494862
SLC37A1	-0.712407	0.1	0.000291195	3	HNSCC	10	2	0.3	0.513316	-2.51894	-0.755682
TM4SF19	0.994786	0.1	2.42262e-08	4	HNSCC	10	2	0.4	0.58585	7.57601	3.0304
TMPRSS11A	-0.920226	0.1	0.000122361	3	HNSCC	10	2	0.3	0.714795	-3.60025	-1.08008
TNXB	-1.38247	0.1	2.56344e-11	3	HNSCC	10	2	0.3	0.490165	-14.642	-4.39259
RAET1E	-0.597152	0.1	0.00824692	3	HNSCC	10	2	0.3	0.432668	-1.24429	-0.373287
CDSN	1.3054	0.1	1.71857e-09	3	HNSCC	10	2	0.3	0.707107	11.4416	3.43248
SBSN	0.560692	0.1	0.0142688	3	HNSCC	10	2	0.3	0.0182583	1.03482	0.310446
A1CF	-0.619455	0.1	0.00919309	2	HCC	8	2	0.25	0.750043	-1.26154	-0.315386
A2M	1.51814	0.1	4.3365e-05	2	HCC	8	2	0.25	-0.354565	6.62342	1.65585
AACS	0.761096	0.1	9.85234e-05	3	HCC	8	2	0.375	1.47603	3.0493	1.14349
AADAC	-0.809848	0.1	3.06858e-06	5	HCC	8	2	0.625	1.76497	-4.46474	-2.79046
AADACP1	-1.00748	0.1	5.79509e-05	2	HCC	8	2	0.25	0.707107	-4.26865	-1.06716
AASS	-1.3316	0.1	8.20055e-21	7	HCC	8	2	0.875	1.68489	-26.7468	-23.4034
ABAT	-1.15914	0.1	9.77113e-16	7	HCC	8	2	0.875	1.20273	-17.3988	-15.2239
ABCA6	-1.0996	0.1	5.67214e-14	6	HCC	8	2	0.75	1.40149	-14.5656	-10.9242
ABCA8	-1.08297	0.1	8.3173e-14	7	HCC	8	2	0.875	1.45028	-14.1652	-12.3946
ABCA9	-0.544327	0.1	0.0286387	2	HCC	8	2	0.25	0.122586	-0.839921	-0.20998
ABCB1	-0.843184	0.1	7.82988e-05	3	HCC	8	2	0.375	-0.0397831	-3.46232	-1.29837
ABCB11	-0.686119	0.1	2.41724e-05	5	HCC	8	2	0.625	1.14756	-3.16759	-1.97975
ABCB4	-1.63756	0.1	1.59871e-24	6	HCC	8	2	0.75	2.02187	-38.9678	-29.2259
ABCC1	0.879529	0.1	2.61145e-08	5	HCC	8	2	0.625	1.64049	6.66957	4.16848
ABCC4	1.40466	0.1	2.24223e-06	2	HCC	8	2	0.25	1.37401	7.93538	1.98385
ABCC5	0.716543	0.1	0.00325379	2	HCC	8	2	0.25	1.11189	1.78248	0.44562
ABCC6	-0.822295	0.1	1.51738e-07	5	HCC	8	2	0.625	1.57573	-5.60715	-3.50447
ABCC6P1	-0.885958	0.1	7.64081e-06	3	HCC	8	2	0.375	0.755929	-4.53333	-1.7
ABCC9	-0.796952	0.1	8.36788e-06	4	HCC	8	2	0.5	1.78912	-4.04643	-2.02322
ABCD3	-0.709493	0.1	0.00350302	2	HCC	8	2	0.25	-0.105237	-1.7422	-0.43555
ABCE1	0.584864	0.1	0.01356	2	HCC	8	2	0.25	1.62996	1.09237	0.273094
ABCF2	0.55961	0.1	0.021682	2	HCC	8	2	0.25	0.982931	0.931136	0.232784
ABCG1	0.951488	0.1	1.36533e-06	4	HCC	8	2	0.5	0.830116	5.58025	2.79012
ABCG2	-0.899902	0.1	2.87513e-05	3	HCC	8	2	0.375	1.67943	-4.08676	-1.53254
ABCG5	-0.935185	0.1	1.35039e-07	4	HCC	8	2	0.5	0	-6.42429	-3.21215
ABCG8	-1.12494	0.1	5.30132e-12	5	HCC	8	2	0.625	0	-12.6843	-7.92772
ABHD1	-0.69442	0.1	0.000560414	3	HCC	8	2	0.375	1.31157	-2.2579	-0.846712
ABHD6	-0.678331	0.1	0.00512136	2	HCC	8	2	0.25	0.898792	-1.5538	-0.388449
ABI1	0.707081	0.1	0.00455257	2	HCC	8	2	0.25	1.56878	1.6558	0.413951
ACAA1	-0.840656	0.1	4.44772e-09	6	HCC	8	2	0.75	0.86521	-7.02104	-5.26578
ACAA2	-0.770047	0.1	6.31547e-07	5	HCC	8	2	0.625	1.76936	-4.77398	-2.98374
ACAD11	-0.88109	0.1	1.77468e-08	5	HCC	8	2	0.625	1.14682	-6.82922	-4.26826
ACADL	-0.72619	0.1	1.02874e-06	6	HCC	8	2	0.75	1.98135	-4.3482	-3.26115
ACADSB	-0.940384	0.1	7.30821e-09	5	HCC	8	2	0.625	1.38339	-7.65115	-4.78197
ACBD3	0.684614	0.1	0.0009317	3	HCC	8	2	0.375	1.7396	2.07488	0.778079
ACBD4	-0.735301	0.1	5.24603e-08	6	HCC	8	2	0.75	2.21015	-5.35312	-4.01484
ACER3	0.810671	0.1	0.000841567	2	HCC	8	2	0.25	1.60423	2.49274	0.623185
ACKR2	-0.7238	0.1	0.00406318	2	HCC	8	2	0.25	1.14155	-1.7307	-0.432676
ACLY	0.671477	0.1	0.000547051	3	HCC	8	2	0.375	1.26743	2.19034	0.821377
ACOT13	-0.847875	0.1	3.30219e-06	4	HCC	8	2	0.5	1.76863	-4.64737	-2.32368
ACOX1	-0.910822	0.1	1.88836e-07	4	HCC	8	2	0.5	1.3216	-6.12429	-3.06214
ACOX2	-1.0779	0.1	4.10986e-13	6	HCC	8	2	0.75	1.20496	-13.351	-10.0132
ACP1	0.687914	0.1	0.000610812	3	HCC	8	2	0.375	0.290372	2.21102	0.829133
ACP5	0.800242	0.1	1.10046e-05	4	HCC	8	2	0.5	0.779509	3.96794	1.98397
ACSL3	0.861256	0.1	1.69274e-09	6	HCC	8	2	0.75	2.05157	7.55443	5.66582
ACSL4	1.48185	0.1	1.88312e-17	6	HCC	8	2	0.75	1.98715	24.7842	18.5882
ACSL5	-0.879841	0.1	5.18066e-07	5	HCC	8	2	0.625	0.832074	-5.53034	-3.45646
ACSL6	-0.703147	0.1	0.000661927	3	HCC	8	2	0.375	0.761572	-2.23544	-0.838289
ACSM2A	-1.56515	0.1	1.51623e-19	5	HCC	8	2	0.625	1.76382	-29.4548	-18.4093
ACSM2B	-1.27879	0.1	1.4339e-12	4	HCC	8	2	0.5	1.48766	-15.1453	-7.57265
ACSM3	-0.66949	0.1	1.5148e-05	5	HCC	8	2	0.625	1.51662	-3.22671	-2.01669
ACSM5	-1.34181	0.1	8.93337e-17	6	HCC	8	2	0.75	1.94111	-21.5347	-16.151
ACSS1	0.606431	0.1	0.00172681	3	HCC	8	2	0.375	0.517377	1.67542	0.628283
ACSS3	-0.739484	0.1	0.0077681	2	HCC	8	2	0.25	-0.0487407	-1.56008	-0.39002
ACTA2	1.058	0.1	3.51892e-05	3	HCC	8	2	0.375	0.0756313	4.71188	1.76695
ACTB	0.723354	0.1	0.00265907	2	HCC	8	2	0.25	1.10738	1.86283	0.465708
ACTG1P4	-0.736115	0.1	0.00650292	2	HCC	8	2	0.25	0.679712	-1.6098	-0.402451
ACTR1A	0.835763	0.1	0.00100259	2	HCC	8	2	0.25	1.09178	2.50635	0.626588
ACTR2	0.721149	0.1	0.000390844	3	HCC	8	2	0.375	1.17045	2.45767	0.921627
ACTR3	0.748454	0.1	9.95603e-06	4	HCC	8	2	0.5	2.0361	3.7437	1.87185
ACTR6	0.614403	0.1	0.0142941	2	HCC	8	2	0.25	1.31306	1.13348	0.283369
ACVR1	0.640348	0.1	0.011306	2	HCC	8	2	0.25	0.164338	1.24656	0.31164
ADA	0.603147	0.1	0.000372712	4	HCC	8	2	0.5	0.73605	2.06797	1.03398
ADAM10	0.61267	0.1	0.0028426	3	HCC	8	2	0.375	1.31287	1.56003	0.585012
ADAM12	0.83963	0.1	0.000653177	2	HCC	8	2	0.25	-0.969676	2.67419	0.668548
ADAM19	0.665803	0.1	0.00564353	2	HCC	8	2	0.25	-0.281543	1.49702	0.374256
ADAM28	0.814953	0.1	7.12852e-06	4	HCC	8	2	0.5	1.73036	4.19456	2.09728
ADAM9	0.970225	0.1	5.09251e-10	5	HCC	8	2	0.625	1.17789	9.01637	5.63523
ADAMDEC1	0.915369	0.1	1.00862e-06	4	HCC	8	2	0.5	0.320885	5.4888	2.7444
ADAMTS1	0.735003	0.1	0.00520307	2	HCC	8	2	0.25	-0.0218609	1.67856	0.419639
ADAMTS5	0.863297	0.1	0.000994933	2	HCC	8	2	0.25	0.112859	2.5918	0.647949
ADAP2	0.648384	0.1	0.000845564	3	HCC	8	2	0.375	0.0931787	1.99239	0.747145
ADCK3	-0.674505	0.1	0.004911	2	HCC	8	2	0.25	-0.263752	-1.55732	-0.389329
ADCY1	-0.727946	0.1	6.26997e-05	4	HCC	8	2	0.5	1.07529	-3.05937	-1.52968
ADCY7	0.844706	0.1	4.31709e-05	3	HCC	8	2	0.375	1.06855	3.68698	1.38262
ADD3	0.672314	0.1	2.75357e-05	5	HCC	8	2	0.625	1.6865	3.06582	1.91614
ADH1A	-1.25932	0.1	6.90501e-13	6	HCC	8	2	0.75	1.08795	-15.3144	-11.4858
ADH1B	-1.40477	0.1	2.97507e-16	6	HCC	8	2	0.75	1.12331	-21.8111	-16.3583
ADH4	-1.32149	0.1	1.70596e-12	5	HCC	8	2	0.625	1.64558	-15.5513	-9.71957
ADH6	-1.01462	0.1	2.357e-11	6	HCC	8	2	0.75	1.73198	-10.783	-8.08722
ADHFE1	-0.833786	0.1	1.05433e-06	4	HCC	8	2	0.5	1.38832	-4.98356	-2.49178
ADI1	-0.942924	0.1	8.1785e-09	5	HCC	8	2	0.625	1.73971	-7.62573	-4.76608
ADORA2A-AS1	-1.08616	0.1	7.81965e-06	2	HCC	8	2	0.25	1.09109	-5.54683	-1.38671
ADRB2	-0.788011	0.1	5.66595e-07	5	HCC	8	2	0.625	2.14952	-4.92249	-3.07655
ADSL	0.641103	0.1	0.000984715	3	HCC	8	2	0.375	1.54271	1.9276	0.722849
AFM	-1.57476	0.1	3.12485e-20	6	HCC	8	2	0.75	1.15449	-30.716	-23.037
AFMID	-0.563981	0.1	0.0165949	2	HCC	8	2	0.25	0	-1.0039	-0.250975
AFP	1.86647	0.1	5.7299e-17	6	HCC	8	2	0.75	1.15203	30.315	22.7362
AGAP1	0.716461	0.1	0.00278962	2	HCC	8	2	0.25	1.6338	1.83017	0.457542
AGFG1	0.961347	0.1	0.000107168	2	HCC	8	2	0.25	0.757426	3.81649	0.954122
AGMAT	-0.628055	0.1	0.00132023	3	HCC	8	2	0.375	1.74768	-1.80839	-0.678146
AGO2	0.72055	0.1	0.00397234	2	HCC	8	2	0.25	-0.244376	1.73001	0.432502
AGPS	0.728977	0.1	0.00030346	3	HCC	8	2	0.375	1.08144	2.56447	0.961675
AGR2	1.37887	0.1	3.1914e-11	4	HCC	8	2	0.5	0.416839	14.4727	7.23635
AGXT	-1.42066	0.1	4.30312e-17	6	HCC	8	2	0.75	1.48546	-23.2508	-17.4381
AHNAK2	0.544237	0.1	0.0338601	2	HCC	8	2	0.25	-0.677114	0.800199	0.20005
AHSA1	0.727291	0.1	0.00417616	2	HCC	8	2	0.25	0.734312	1.73039	0.432596
AHSG	-0.779834	0.1	0.000546087	3	HCC	8	2	0.375	0.707107	-2.5444	-0.954148
AIDA	0.95314	0.1	0.000896628	2	HCC	8	2	0.25	0.177277	2.90459	0.726147
AIF1	0.696108	0.1	1.43894e-06	6	HCC	8	2	0.75	1.02204	4.06663	3.04997
AK026714	0.773692	0.1	0.00290604	2	HCC	8	2	0.25	0.707107	1.96262	0.490656
AKAP9	-0.645021	0.1	0.0158375	2	HCC	8	2	0.25	-0.0304203	-1.16124	-0.29031
AKR1B1	0.968329	0.1	2.37653e-10	6	HCC	8	2	0.75	1.45513	9.31925	6.98944
AKR1B10	4.07458	0.1	8.89131e-17	2	HCC	8	2	0.25	-0.0192727	65.4012	16.3503
ALAD	-1.08055	0.1	2.74882e-14	6	HCC	8	2	0.75	1.98856	-14.6531	-10.9898
ALAS1	-1.02482	0.1	3.96886e-08	4	HCC	8	2	0.5	1.55834	-7.58504	-3.79252
ALB	-1.05825	0.1	2.5631e-05	3	HCC	8	2	0.375	0.585845	-4.85869	-1.82201
ALDH18A1	0.80743	0.1	4.37258e-06	4	HCC	8	2	0.5	2.25212	4.32723	2.16362
ALDH1L1	-1.17921	0.1	6.66507e-12	6	HCC	8	2	0.75	0.721825	-13.179	-9.88427
ALDH2	-0.857339	0.1	3.3446e-08	5	HCC	8	2	0.625	0.623105	-6.40917	-4.00573
ALDH5A1	-0.952296	0.1	9.87581e-15	8	HCC	8	2	1	2.00455	-13.3373	-13.3373
ALDH6A1	-0.983734	0.1	3.72178e-11	6	HCC	8	2	0.75	2.22535	-10.2596	-7.69471
ALDH7A1	-0.678898	0.1	4.73906e-05	4	HCC	8	2	0.5	1.49896	-2.93577	-1.46788
ALDOA	0.949552	0.1	2.53983e-12	7	HCC	8	2	0.875	1.9343	11.0102	9.63397
ALOX5	0.943639	0.1	1.88103e-11	7	HCC	8	2	0.875	1.67418	10.1211	8.85596
ALOX5AP	0.858473	0.1	1.69337e-10	7	HCC	8	2	0.875	1.05203	8.38835	7.3398
AMACR	-0.859212	0.1	3.13363e-08	6	HCC	8	2	0.75	1.61801	-6.44748	-4.83561
AMD1	0.838895	0.1	8.31685e-07	4	HCC	8	2	0.5	0.880126	5.10052	2.55026
AMDHD1	-0.904741	0.1	8.38723e-08	5	HCC	8	2	0.625	1.13776	-6.40229	-4.00143
AMICA1	0.631289	0.1	0.000170316	4	HCC	8	2	0.5	0.740517	2.37917	1.18958
AMIGO2	0.841354	0.1	8.0323e-05	3	HCC	8	2	0.375	0.618724	3.44548	1.29205
AMPD3	0.834773	0.1	2.39041e-05	3	HCC	8	2	0.375	1.57661	3.85793	1.44672
AMT	-0.611215	0.1	5.65173e-05	5	HCC	8	2	0.625	0.696926	-2.59633	-1.62271
ANG	-0.943207	0.1	7.1209e-09	5	HCC	8	2	0.625	1.06023	-7.68474	-4.80297
ANGPT2	0.570864	0.1	0.0242704	2	HCC	8	2	0.25	-0.397694	0.921902	0.230475
ANGPTL3	-0.864496	0.1	2.24269e-08	6	HCC	8	2	0.75	1.47119	-6.61273	-4.95955
ANGPTL4	-0.95821	0.1	4.3185e-08	5	HCC	8	2	0.625	0.641847	-7.0569	-4.41056
ANK2	0.593913	0.1	0.0210866	2	HCC	8	2	0.25	-0.585935	0.995394	0.248849
ANK3	0.64343	0.1	0.0172868	2	HCC	8	2	0.25	-0.336982	1.13391	0.283477
ANKFN1	-1.28678	0.1	7.46347e-05	2	HCC	8	2	0.25	0.752163	-5.31062	-1.32766
ANKRD22	0.654332	0.1	0.0127377	2	HCC	8	2	0.25	-0.0946191	1.2399	0.309975
ANKRD44	0.7012	0.1	0.00611245	2	HCC	8	2	0.25	0.751154	1.55231	0.388076
ANKRD6	0.80538	0.1	0.00137769	2	HCC	8	2	0.25	0.0235371	2.30407	0.576018
ANLN	0.714986	0.1	0.000411595	3	HCC	8	2	0.375	-0.362386	2.42061	0.907728
ANP32E	0.542836	0.1	0.00743082	3	HCC	8	2	0.375	0.139247	1.15568	0.433379
ANTXR1	1.12987	0.1	1.95483e-06	3	HCC	8	2	0.375	0.677994	6.4503	2.41886
ANXA1	0.933847	0.1	2.17132e-08	5	HCC	8	2	0.625	0.630017	7.15633	4.47271
ANXA10	-1.28945	0.1	1.16158e-14	6	HCC	8	2	0.75	0.865921	-17.9685	-13.4763
ANXA13	0.963543	0.1	4.21988e-08	5	HCC	8	2	0.625	1.75383	7.10584	4.44115
ANXA2	0.876504	0.1	1.35777e-11	7	HCC	8	2	0.875	1.18293	9.52512	8.33448
ANXA2P2	0.785156	0.1	2.46697e-07	5	HCC	8	2	0.625	1.31924	5.18818	3.24261
ANXA3	0.663216	0.1	0.0113341	2	HCC	8	2	0.25	-0.165664	1.29036	0.322591
ANXA4	0.989576	0.1	3.65169e-06	3	HCC	8	2	0.375	1.69349	5.38082	2.01781
ANXA5	1.02406	0.1	6.28668e-16	8	HCC	8	2	1	1.58179	15.5673	15.5673
AOX1	-0.951722	0.1	6.47224e-06	4	HCC	8	2	0.5	0.294487	-4.93843	-2.46922
AP1G2	0.700831	0.1	0.000417653	3	HCC	8	2	0.375	0.154122	2.36824	0.888089
AP1M2	0.866146	0.1	7.44326e-05	3	HCC	8	2	0.375	0.844168	3.57565	1.34087
AP2B1	0.871665	0.1	0.000582042	2	HCC	8	2	0.25	0.346289	2.81988	0.704969
AP2M1	0.65367	0.1	0.0111153	2	HCC	8	2	0.25	0.551556	1.27732	0.31933
AP2S1	0.54505	0.1	0.0247589	2	HCC	8	2	0.25	1.29441	0.875497	0.218874
APBB3	-0.742564	0.1	3.9162e-08	6	HCC	8	2	0.75	0.707107	-5.50027	-4.1252
APLP2	0.81355	0.1	0.0019045	2	HCC	8	2	0.25	0.0567902	2.21303	0.553258
APOA1	-0.940674	0.1	5.95095e-08	6	HCC	8	2	0.75	1.4963	-6.79676	-5.09757
APOA5	-1.54411	0.1	3.0141e-17	5	HCC	8	2	0.625	1.13597	-25.51	-15.9438
APOBEC3B	0.885497	0.1	0.001812	2	HCC	8	2	0.25	-0.353779	2.42789	0.606973
APOBEC3G	0.501316	0.1	0.000542442	6	HCC	8	2	0.75	1.70817	1.63712	1.22784
APOC2	-1.21357	0.1	9.92448e-16	7	HCC	8	2	0.875	1.95065	-18.2075	-15.9316
APOC3	-1.23419	0.1	1.75804e-13	6	HCC	8	2	0.75	0.707107	-15.742	-11.8065
APOM	-0.816364	0.1	0.000119787	3	HCC	8	2	0.375	1.31157	-3.20144	-1.20054
APP	0.905178	0.1	0.00028162	3	HCC	8	2	0.375	0.6997	3.21368	1.20513
AQP6	-0.780648	0.1	0.00133318	2	HCC	8	2	0.25	1.07445	-2.24445	-0.561113
AQP9	-1.89345	0.1	1.52495e-27	6	HCC	8	2	0.75	1.30137	-50.7762	-38.0822
AR	-0.919471	0.1	1.22683e-10	6	HCC	8	2	0.75	1.7246	-9.11307	-6.83481
ARCN1	0.556731	0.1	0.00591345	3	HCC	8	2	0.375	1.6243	1.24048	0.465182
AREG	0.638157	0.1	0.00954648	2	HCC	8	2	0.25	-0.39992	1.28918	0.322294
ARF4	0.91927	0.1	0.000382689	2	HCC	8	2	0.25	0.328276	3.14129	0.785322
ARFGAP3	0.662771	0.1	0.00105049	3	HCC	8	2	0.375	1.01178	1.97413	0.7403
ARFGEF1	0.810608	0.1	0.000857435	2	HCC	8	2	0.25	1.01718	2.48597	0.621493
ARG1	-0.760612	0.1	1.06544e-05	6	HCC	8	2	0.75	1.4196	-3.78212	-2.83659
ARHGAP15	0.694503	0.1	0.000859573	3	HCC	8	2	0.375	0.642373	2.12915	0.798431
ARHGAP18	0.827525	0.1	4.88151e-05	3	HCC	8	2	0.375	0.852895	3.56783	1.33794
ARHGAP30	0.735699	0.1	0.000255438	3	HCC	8	2	0.375	0.338539	2.64316	0.991183
ARHGAP9	0.693654	0.1	0.000484126	3	HCC	8	2	0.375	0.00876597	2.29949	0.862309
ARHGDIB	0.704241	0.1	1.73248e-06	6	HCC	8	2	0.75	1.62623	4.05737	3.04302
ARHGEF2	0.990182	0.1	3.5367e-12	6	HCC	8	2	0.75	1.44735	11.339	8.50423
ARID5B	0.883655	0.1	7.59139e-07	4	HCC	8	2	0.5	2.05583	5.40769	2.70384
ARL1	0.79758	0.1	0.00151606	2	HCC	8	2	0.25	0.762014	2.2486	0.562151
ARL14	0.664792	0.1	0.000972533	3	HCC	8	2	0.375	-0.315955	2.00242	0.750906
ARL4C	0.997721	0.1	2.26015e-12	7	HCC	8	2	0.875	1.4739	11.6193	10.1669
ARL5B	0.765665	0.1	0.00354056	2	HCC	8	2	0.25	1.77596	1.87659	0.469147
ARMC1	0.688982	0.1	0.00538797	2	HCC	8	2	0.25	1.30997	1.56301	0.390752
ARMCX1	0.902408	0.1	0.000726919	2	HCC	8	2	0.25	0.355169	2.83222	0.708055
ARMCX3	0.951221	0.1	2.95822e-08	5	HCC	8	2	0.625	1.02677	7.16172	4.47607
ARMCX6	0.724172	0.1	6.31914e-06	5	HCC	8	2	0.625	1.48503	3.76522	2.35326
ARNT2	0.794716	0.1	0.000964032	2	HCC	8	2	0.25	-0.865838	2.39679	0.599198
ARNTL2	0.966644	0.1	0.000150506	2	HCC	8	2	0.25	-0.679699	3.69494	0.923736
ARPC1A	0.913188	0.1	4.21296e-05	3	HCC	8	2	0.375	1.72472	3.99558	1.49834
ARPC1B	0.904248	0.1	6.54373e-12	7	HCC	8	2	0.875	1.92446	10.1133	8.84911
ARPC2	0.944877	0.1	4.88777e-08	4	HCC	8	2	0.5	2.27587	6.90789	3.45394
ARPC3	0.607162	0.1	0.00230743	3	HCC	8	2	0.375	1.78645	1.60101	0.600378
ARPC5	0.687501	0.1	0.00568828	2	HCC	8	2	0.25	0.814866	1.54345	0.385863
ARPC5L	0.546891	0.1	0.00454353	3	HCC	8	2	0.375	1.6228	1.28115	0.480432
ARPP19	0.677223	0.1	0.0073776	2	HCC	8	2	0.25	0.728966	1.4439	0.360974
ARSA	-0.505388	0.1	0.0294179	2	HCC	8	2	0.25	1.27026	-0.773946	-0.193486
ARSD	-1.01762	0.1	7.99324e-07	3	HCC	8	2	0.375	0.639466	-6.20471	-2.32677
ASAH1	0.702721	0.1	5.5768e-07	6	HCC	8	2	0.75	1.68916	4.39455	3.29591
ASAP1	0.863787	0.1	3.91527e-11	7	HCC	8	2	0.875	2.06824	8.98964	7.86593
ASB4	-0.928462	0.1	0.000240307	2	HCC	8	2	0.25	1.20806	-3.36032	-0.840081
ASB9	-0.932665	0.1	0.000798421	2	HCC	8	2	0.25	0.57735	-2.88918	-0.722295
ASGR1	-0.715542	0.1	1.19255e-05	5	HCC	8	2	0.625	1.49418	-3.52299	-2.20187
ASPA	-0.951751	0.1	0.000368937	2	HCC	8	2	0.25	0.0354036	-3.26741	-0.816852
ASPH	0.991537	0.1	2.11461e-10	6	HCC	8	2	0.75	1.44453	9.59289	7.19467
ASPM	1.17024	0.1	4.44586e-07	3	HCC	8	2	0.375	-0.182818	7.43344	2.78754
ASPSCR1	-1.08355	0.1	1.48019e-05	2	HCC	8	2	0.25	0.707107	-5.23322	-1.30831
ASRGL1	0.965507	0.1	4.35648e-06	3	HCC	8	2	0.375	0.139352	5.17595	1.94098
ATAD2	0.934355	0.1	5.20224e-07	4	HCC	8	2	0.5	0.748963	5.87131	2.93565
ATF7IP2	-0.729071	0.1	2.52889e-06	5	HCC	8	2	0.625	0.31603	-4.08066	-2.55041
ATG3	0.738253	0.1	0.00302438	2	HCC	8	2	0.25	0.461635	1.85993	0.464982
ATIC	1.07158	0.1	2.12871e-09	4	HCC	8	2	0.5	1.63574	9.29265	4.64633
ATOH8	-0.696526	0.1	0.000552844	3	HCC	8	2	0.375	-0.174573	-2.26886	-0.850824
ATP10D	1.0786	0.1	2.70125e-05	2	HCC	8	2	0.25	-0.206765	4.92753	1.23188
ATP1A1	0.897654	0.1	2.03485e-06	4	HCC	8	2	0.5	2.15114	5.10897	2.55449
ATP1B3	0.957353	0.1	3.23644e-13	7	HCC	8	2	0.875	1.83095	11.9573	10.4626
ATP2B1	0.596923	0.1	0.00195859	3	HCC	8	2	0.375	1.727	1.6165	0.606188
ATP2C1	0.607068	0.1	0.0118663	2	HCC	8	2	0.25	-0.0809603	1.16902	0.292256
ATP5A1	0.549453	0.1	0.0247974	2	HCC	8	2	0.25	0.603429	0.882198	0.22055
ATP5F1	0.623491	0.1	0.0145749	2	HCC	8	2	0.25	1.48614	1.14498	0.286244
ATP5G2	0.635376	0.1	0.0117494	2	HCC	8	2	0.25	1.68046	1.22627	0.306566
ATP6AP2	0.69614	0.1	0.0050115	2	HCC	8	2	0.25	0.990169	1.60115	0.400286
ATP6V0E1	0.647655	0.1	0.0108623	2	HCC	8	2	0.25	0.189775	1.27204	0.318011
ATP6V0E2	-0.745275	0.1	2.04195e-08	7	HCC	8	2	0.875	1.55018	-5.73113	-5.01474
ATP6V1B2	0.782544	0.1	0.00199335	2	HCC	8	2	0.25	0.121487	2.1132	0.528299
ATP6V1C1	0.748661	0.1	1.40038e-07	6	HCC	8	2	0.75	1.86465	5.13114	3.84835
ATP6V1D	0.569628	0.1	0.0252374	2	HCC	8	2	0.25	-0.0331858	0.91024	0.22756
ATP6V1E1	0.683953	0.1	0.00543962	2	HCC	8	2	0.25	1.06936	1.54876	0.387191
ATP6V1H	0.826406	0.1	0.000705687	2	HCC	8	2	0.25	1.50871	2.60433	0.651082
ATPAF1	-0.600666	0.1	0.0116585	2	HCC	8	2	0.25	1.09466	-1.1613	-0.290325
ATXN10	0.800599	0.1	0.000246295	3	HCC	8	2	0.375	1.42607	2.889	1.08337
ATXN7L1	-0.863062	0.1	0.00040925	2	HCC	8	2	0.25	1.07445	-2.92406	-0.731016
AURKA	0.642982	0.1	0.00239738	3	HCC	8	2	0.375	-0.202784	1.68478	0.631793
AXL	0.788866	0.1	0.000210689	3	HCC	8	2	0.375	-0.0345836	2.90015	1.08756
AZGP1	-1.39472	0.1	1.38067e-18	6	HCC	8	2	0.75	1.54033	-24.9097	-18.6822
AZIN1	0.701362	0.1	1.08565e-05	5	HCC	8	2	0.625	1.55906	3.48178	2.17611
B3GALNT1	0.700102	0.1	5.64604e-06	5	HCC	8	2	0.625	1.51186	3.67431	2.29645
B3GNT2	0.765988	0.1	0.00228558	2	HCC	8	2	0.25	0.635977	2.02298	0.505744
B3GNT5	0.786869	0.1	0.00202432	2	HCC	8	2	0.25	-0.321343	2.11961	0.529901
B4GALNT1	0.555695	0.1	0.0255142	2	HCC	8	2	0.25	0.660749	0.885343	0.221336
B4GALT5	0.664557	0.1	6.07973e-05	4	HCC	8	2	0.5	1.84792	2.80185	1.40093
BAAT	-1.12942	0.1	1.00373e-12	6	HCC	8	2	0.75	1.48522	-13.5512	-10.1634
BACE2	1.03134	0.1	3.87021e-10	5	HCC	8	2	0.625	0.817441	9.70724	6.06702
BACH1	0.586799	0.1	0.0178659	2	HCC	8	2	0.25	0.0209836	1.02571	0.256427
BAG2	0.517815	0.1	0.0452125	2	HCC	8	2	0.25	-0.142923	0.696327	0.174082
BAG3	0.648703	0.1	0.0076379	2	HCC	8	2	0.25	0.0619272	1.37332	0.34333
BARD1	0.611176	0.1	0.0184429	2	HCC	8	2	0.25	0.110931	1.05988	0.264971
BASP1	0.978296	0.1	4.94791e-08	5	HCC	8	2	0.625	1.72149	7.14702	4.46689
BBX	0.566685	0.1	0.00483126	3	HCC	8	2	0.375	1.5637	1.31241	0.492153
BCAT1	0.953503	0.1	7.26138e-11	6	HCC	8	2	0.75	0.938875	9.66755	7.25066
BCL2A1	0.788465	0.1	7.59562e-09	7	HCC	8	2	0.875	1.51481	6.40189	5.60166
BCO2	-0.636604	0.1	0.0149223	2	HCC	8	2	0.25	1.05963	-1.16254	-0.290636
BDH1	-1.01653	0.1	4.01029e-13	7	HCC	8	2	0.875	1.74852	-12.6018	-11.0265
BEX4	0.82773	0.1	0.00159603	2	HCC	8	2	0.25	-0.423741	2.31513	0.578782
BHLHE41	0.6788	0.1	0.000232493	4	HCC	8	2	0.5	1.39249	2.46648	1.23324
BHMT	-1.82058	0.1	1.72951e-27	7	HCC	8	2	0.875	0.729636	-48.7225	-42.6322
BHMT2	-1.03236	0.1	2.36486e-11	6	HCC	8	2	0.75	2.04877	-10.9701	-8.22755
BICC1	1.19643	0.1	6.99321e-10	4	HCC	8	2	0.5	1.02655	10.9537	5.47684
BICD1	0.633216	0.1	0.00128605	3	HCC	8	2	0.375	1.25351	1.83046	0.686424
BID	0.854875	0.1	0.000672395	2	HCC	8	2	0.25	0.476264	2.71198	0.677996
BIRC3	0.92071	0.1	1.32226e-10	7	HCC	8	2	0.875	1.32023	9.0954	7.95848
BIRC5	0.842669	0.1	2.26294e-06	4	HCC	8	2	0.5	0.147653	4.75714	2.37857
BLCAP	-0.796856	0.1	0.00589765	2	HCC	8	2	0.25	0.310577	-1.77645	-0.444112
BLOC1S1-RDH5	-0.968738	0.1	0.000103707	2	HCC	8	2	0.25	1.30959	-3.85964	-0.96491
BLVRA	0.778023	0.1	2.65008e-09	7	HCC	8	2	0.875	1.99197	6.6729	5.83879
BLVRB	-0.810318	0.1	8.03235e-05	3	HCC	8	2	0.375	1.78337	-3.31838	-1.24439
BMP1	-0.584571	0.1	0.013704	2	HCC	8	2	0.25	-0.346481	-1.08915	-0.272286
BMP2	1.24809	0.1	5.48388e-06	2	HCC	8	2	0.25	-0.35691	6.5661	1.64152
BMS1P20	0.827332	0.1	0.000962788	2	HCC	8	2	0.25	-0.0713553	2.49562	0.623906
BNIP3L	0.708068	0.1	6.53189e-05	4	HCC	8	2	0.5	0.810047	2.96324	1.48162
BOK	-0.75075	0.1	1.97724e-05	4	HCC	8	2	0.5	1.36883	-3.53149	-1.76574
BOLA2	0.582584	0.1	0.013369	2	HCC	8	2	0.25	0.994403	1.09171	0.272926
BOP1	0.639691	0.1	6.02808e-06	6	HCC	8	2	0.75	1.29949	3.33907	2.5043
BPHL	-0.778535	0.1	7.57682e-06	4	HCC	8	2	0.5	1.4264	-3.9865	-1.99325
BRWD1	-0.67797	0.1	0.00529127	2	HCC	8	2	0.25	0.176124	-1.54336	-0.385839
BSDC1	-0.572389	0.1	0.0137831	2	HCC	8	2	0.25	0.954653	-1.06502	-0.266254
BSG	1.03118	0.1	7.78265e-06	3	HCC	8	2	0.375	1.63737	5.26817	1.97556
BTBD3	0.671368	0.1	0.000734651	3	HCC	8	2	0.375	1.84077	2.10401	0.789005
BTD	-0.774115	0.1	5.2627e-08	6	HCC	8	2	0.75	1.72834	-5.63462	-4.22597
BTG1	0.595679	0.1	0.0028565	3	HCC	8	2	0.375	1.13854	1.51551	0.568315
BTNL8	0.578465	0.1	0.0317716	2	HCC	8	2	0.25	-0.259828	0.866518	0.216629
BTNL9	-0.797301	0.1	6.1745e-06	4	HCC	8	2	0.5	0.659236	-4.15346	-2.07673
BUB1	0.800009	0.1	6.05354e-06	4	HCC	8	2	0.5	-0.0886508	4.17444	2.08722
BUB1B	0.997207	0.1	6.66929e-08	4	HCC	8	2	0.5	0.674935	7.15588	3.57794
BUB3	0.726749	0.1	4.33449e-05	4	HCC	8	2	0.5	2.07529	3.17085	1.58543
C10orf10	1.00088	0.1	9.78036e-05	2	HCC	8	2	0.25	-0.175386	4.01317	1.00329
C11orf58	0.549587	0.1	0.0244041	2	HCC	8	2	0.25	0.549522	0.886229	0.221557
C11orf71	-0.731715	0.1	0.0019423	2	HCC	8	2	0.25	0.897244	-1.98418	-0.496045
C11orf73	0.847099	0.1	0.000658835	2	HCC	8	2	0.25	1.03491	2.69481	0.673703
C11orf96	0.912557	0.1	0.000678385	2	HCC	8	2	0.25	-0.456296	2.89146	0.722864
C12orf49	0.925946	0.1	0.000149214	2	HCC	8	2	0.25	1.18225	3.54285	0.885711
C12orf5	0.891332	0.1	2.28455e-05	3	HCC	8	2	0.375	1.7332	4.13685	1.55132
C12orf75	1.01035	0.1	1.73608e-09	5	HCC	8	2	0.625	0.451682	8.85109	5.53193
C14orf119	0.62394	0.1	0.0142412	2	HCC	8	2	0.25	1.16353	1.15208	0.288019
C14orf159	-0.552399	0.1	0.0256492	2	HCC	8	2	0.25	1.73542	-0.878826	-0.219707
C15orf48	1.21829	0.1	1.34047e-11	5	HCC	8	2	0.625	0.611762	13.2462	8.27886
C16orf52	-0.530262	0.1	0.0237405	2	HCC	8	2	0.25	0.954653	-0.861416	-0.215354
C16orf54	0.845254	0.1	0.00245479	2	HCC	8	2	0.25	0.496776	2.2061	0.551525
C16orf95	-0.776711	0.1	0.00249832	2	HCC	8	2	0.25	0.422481	-2.02127	-0.505318
C18orf32	0.603227	0.1	0.0120917	2	HCC	8	2	0.25	1.24795	1.1567	0.289174
C19orf10	0.577653	0.1	0.0222142	2	HCC	8	2	0.25	1.46791	0.955074	0.238768
C1QA	0.781978	0.1	1.95826e-07	6	HCC	8	2	0.75	0.940322	5.24561	3.93421
C1QB	0.922004	0.1	3.33057e-08	5	HCC	8	2	0.625	0.808387	6.89427	4.30892
C1QBP	0.956818	0.1	0.000482769	2	HCC	8	2	0.25	1.19573	3.17306	0.793265
C1QC	0.97744	0.1	1.2095e-08	5	HCC	8	2	0.625	0.81777	7.73877	4.83673
C1QTNF3	-1.77404	0.1	1.22734e-06	2	HCC	8	2	0.25	0.798476	-10.4864	-2.6216
C1orf106	1.03993	0.1	3.46081e-06	3	HCC	8	2	0.375	0.238095	5.67889	2.12958
C1orf162	0.64134	0.1	0.000340168	4	HCC	8	2	0.5	0.724084	2.22436	1.11218
C1orf198	0.821844	0.1	0.00191829	2	HCC	8	2	0.25	1.93482	2.23302	0.558255
C1orf21	-0.781909	0.1	0.00225533	2	HCC	8	2	0.25	-0.327889	-2.06955	-0.517387
C1orf53	-0.718506	0.1	0.000241674	3	HCC	8	2	0.375	1.60237	-2.59867	-0.974501
C1orf54	0.613004	0.1	0.000329385	4	HCC	8	2	0.5	1.19385	2.13466	1.06733
C2CD4A	0.975022	0.1	1.5893e-05	3	HCC	8	2	0.375	1.65956	4.67893	1.7546
C3AR1	0.732116	0.1	1.58044e-06	5	HCC	8	2	0.625	1.03839	4.24717	2.65448
C3P1	-1.35284	0.1	9.43938e-11	4	HCC	8	2	0.5	1.12252	-13.5623	-6.78117
C3orf52	0.717451	0.1	0.00306677	2	HCC	8	2	0.25	-0.0579196	1.80318	0.450796
C3orf58	-0.665803	0.1	0.0102304	2	HCC	8	2	0.25	1.61689	-1.32502	-0.331255
C4BPA	-0.875196	0.1	2.68642e-06	5	HCC	8	2	0.625	1.29409	-4.87556	-3.04723
C5AR1	0.667784	0.1	0.000829693	3	HCC	8	2	0.375	0.241623	2.0575	0.771561
C5orf30	0.885729	0.1	3.74336e-05	3	HCC	8	2	0.375	1.73243	3.92089	1.47033
C7orf55	-0.826767	0.1	0.000532928	2	HCC	8	2	0.25	1.2121	-2.70628	-0.676571
C8A	-1.33153	0.1	2.19892e-18	7	HCC	8	2	0.875	0.707107	-23.5119	-20.573
C8B	-1.2344	0.1	3.32265e-12	5	HCC	8	2	0.625	0.707107	-14.1691	-8.85567
C8orf33	0.836232	0.1	0.000999321	2	HCC	8	2	0.25	0.607663	2.50894	0.627236
C8orf46	-1.05698	0.1	3.21724e-05	2	HCC	8	2	0.25	0.339562	-4.74851	-1.18713
C9	1.23282	0.1	0.0205613	2	HCC	8	2	0.25	1.05963	2.07971	0.519926
CA12	1.12475	0.1	1.61232e-07	3	HCC	8	2	0.375	-0.506799	7.63994	2.86498
CA14	-0.944985	0.1	2.49429e-09	5	HCC	8	2	0.625	1.47828	-8.12976	-5.0811
CA5A	-0.74231	0.1	3.29593e-07	6	HCC	8	2	0.75	1.49561	-4.81167	-3.60875
CAB39	0.722613	0.1	0.00301634	2	HCC	8	2	0.25	-0.383516	1.82136	0.45534
CACYBP	0.735071	0.1	0.000294876	3	HCC	8	2	0.375	0.621784	2.59507	0.97315
CADM1	-0.923275	0.1	1.07863e-08	5	HCC	8	2	0.625	1.59535	-7.35585	-4.5974
CALCOCO2	-0.59988	0.1	0.0110606	2	HCC	8	2	0.25	0.954653	-1.1735	-0.293375
CALD1	1.0256	0.1	0.00130332	2	HCC	8	2	0.25	-0.382693	2.95881	0.739702
CALM1	0.676954	0.1	0.00106855	3	HCC	8	2	0.375	1.45711	2.01137	0.754263
CALU	1.05648	0.1	7.69269e-07	3	HCC	8	2	0.375	-0.426575	6.45925	2.42222
CAND1	0.706711	0.1	0.00358493	2	HCC	8	2	0.25	0.611302	1.72828	0.432069
CANT1	0.641761	0.1	0.00735032	2	HCC	8	2	0.25	0.771467	1.36932	0.34233
CANX	0.880267	0.1	0.000102596	3	HCC	8	2	0.375	1.59933	3.51127	1.31673
CAP1	0.96537	0.1	0.00016988	2	HCC	8	2	0.25	0.0444311	3.63931	0.909826
CAPG	1.15482	0.1	1.46618e-16	7	HCC	8	2	0.875	1.68854	18.2852	15.9996
CAPN3	-0.817509	0.1	0.000848371	2	HCC	8	2	0.25	-0.376637	-2.51091	-0.627727
CAPNS1	0.696073	0.1	0.0112747	2	HCC	8	2	0.25	1.33371	1.35588	0.338969
CAPRIN1	0.852329	0.1	0.000687534	2	HCC	8	2	0.25	0.840274	2.69566	0.673916
CAPZA2	1.03722	0.1	9.42276e-05	2	HCC	8	2	0.25	1.04082	4.17566	1.04391
CARD16	0.964708	0.1	0.000352655	2	HCC	8	2	0.25	-0.467758	3.3308	0.8327
CARKD	-0.786794	0.1	9.05396e-05	3	HCC	8	2	0.375	1.42297	-3.18113	-1.19293
CASP1	0.801209	0.1	0.000239814	3	HCC	8	2	0.375	0.300692	2.90048	1.08768
CASP4	0.867969	0.1	5.03463e-08	5	HCC	8	2	0.625	1.2011	6.33447	3.95904
CAT	-0.965814	0.1	3.80917e-11	6	HCC	8	2	0.75	1.84918	-10.063	-7.54724
CAV1	0.796618	0.1	0.000124245	3	HCC	8	2	0.375	-0.237158	3.11137	1.16676
CAV2	1.32031	0.1	1.59123e-05	2	HCC	8	2	0.25	-0.667457	6.33522	1.5838
CBL	0.698782	0.1	0.00382455	2	HCC	8	2	0.25	1.95903	1.68925	0.422312
CBR1	-0.931038	0.1	5.19927e-10	6	HCC	8	2	0.75	1.42751	-8.64381	-6.48286
CBR4	-0.74779	0.1	1.71007e-05	4	HCC	8	2	0.5	1.42008	-3.56471	-1.78235
CBS	-0.766654	0.1	9.30713e-08	6	HCC	8	2	0.75	1.54827	-5.39048	-4.04286
CBX1	0.670326	0.1	9.54426e-05	4	HCC	8	2	0.5	1.62866	2.69488	1.34744
CCDC109B	0.862818	0.1	8.9401e-08	5	HCC	8	2	0.625	0.728611	6.08171	3.80107
CCDC170	-0.996526	0.1	0.000145035	2	HCC	8	2	0.25	-0.320256	-3.82519	-0.956298
CCDC53	-0.983681	0.1	0.000259955	2	HCC	8	2	0.25	1.05963	-3.5266	-0.881649
CCDC6	0.976878	0.1	9.33102e-05	2	HCC	8	2	0.25	1.73259	3.93689	0.984222
CCDC80	1.12248	0.1	4.84831e-08	4	HCC	8	2	0.5	1.16951	8.21029	4.10514
CCDC88A	0.653153	0.1	0.00777275	2	HCC	8	2	0.25	0.0839133	1.37778	0.344445
CCL14	-0.769103	0.1	8.48887e-07	5	HCC	8	2	0.625	0.969781	-4.66934	-2.91834
CCL16	-1.34758	0.1	3.19549e-18	7	HCC	8	2	0.875	1.4901	-23.5765	-20.6295
CCL19	0.767742	0.1	0.000499599	3	HCC	8	2	0.375	0.04537	2.53461	0.950477
CCL2	0.827156	0.1	1.19603e-05	4	HCC	8	2	0.5	0.268145	4.07148	2.03574
CCL20	2.69396	0.1	6.80184e-75	8	HCC	8	2	1	1.72579	199.804	199.804
CCL8	0.785085	0.1	0.00217055	2	HCC	8	2	0.25	-0.421119	2.09102	0.522755
CCNA2	0.706207	0.1	0.000727725	3	HCC	8	2	0.375	-0.0720164	2.2161	0.831038
CCNB1	1.00788	0.1	4.74765e-10	5	HCC	8	2	0.625	0.597294	9.39701	5.87313
CCNB1IP1	-0.875345	0.1	0.00089606	2	HCC	8	2	0.25	0.508657	-2.66776	-0.666939
CCNB2	0.756675	0.1	2.14664e-06	5	HCC	8	2	0.625	0.744701	4.28902	2.68064
CCND2	0.679742	0.1	0.00163085	3	HCC	8	2	0.375	0.180164	1.89484	0.710565
CCNE2	0.744917	0.1	0.0007222	3	HCC	8	2	0.375	0.257975	2.34004	0.877515
CCNG2	0.772914	0.1	0.00203401	2	HCC	8	2	0.25	-0.177912	2.08041	0.520103
CCNI	0.958838	0.1	1.01653e-06	4	HCC	8	2	0.5	1.91684	5.7462	2.8731
CCNJ	0.617751	0.1	0.0155729	2	HCC	8	2	0.25	1.62862	1.11667	0.279166
CCNY	-0.54288	0.1	0.0244965	2	HCC	8	2	0.25	1.48572	-0.874524	-0.218631
CCR1	0.648818	0.1	0.000179069	4	HCC	8	2	0.5	0.947032	2.43111	1.21555
CCR2	0.804424	0.1	0.00216596	2	HCC	8	2	0.25	-0.0890776	2.14327	0.535816
CCR5	0.659202	0.1	0.00556642	2	HCC	8	2	0.25	-1.07221	1.48612	0.37153
CCR6	0.558591	0.1	0.00470033	3	HCC	8	2	0.375	1.07763	1.30033	0.487623
CCS	-0.57222	0.1	0.00243518	3	HCC	8	2	0.375	0.707107	-1.49548	-0.560805
CCT2	0.745121	0.1	2.98069e-05	4	HCC	8	2	0.5	1.56321	3.37218	1.68609
CCT3	0.987606	0.1	1.53575e-05	3	HCC	8	2	0.375	0.8686	4.75402	1.78276
CCT4	1.01878	0.1	7.73779e-05	2	HCC	8	2	0.25	0.154049	4.18859	1.04715
CCT5	1.00523	0.1	8.09144e-06	3	HCC	8	2	0.375	0.179648	5.11862	1.91948
CCT6A	0.668531	0.1	0.00057868	3	HCC	8	2	0.375	0.479131	2.16441	0.811654
CCT7	0.586196	0.1	0.0183663	2	HCC	8	2	0.25	0.900326	1.01762	0.254406
CCZ1	0.80747	0.1	0.00122791	2	HCC	8	2	0.25	1.57166	2.35041	0.587603
CD109	0.920408	0.1	2.89806e-07	4	HCC	8	2	0.5	0.219572	6.01753	3.00876
CD14	-0.775407	0.1	9.29644e-06	5	HCC	8	2	0.625	0.497897	-3.9016	-2.4385
CD163	0.71077	0.1	8.21199e-05	4	HCC	8	2	0.5	0.0628692	2.90389	1.45194
CD2	0.852785	0.1	5.0888e-05	3	HCC	8	2	0.375	0.137527	3.66133	1.373
CD200	0.898898	0.1	0.000861364	2	HCC	8	2	0.25	-0.234181	2.75496	0.688739
CD24	1.59252	0.1	2.26209e-23	7	HCC	8	2	0.875	1.44551	36.0633	31.5554
CD2AP	0.690647	0.1	0.0033538	2	HCC	8	2	0.25	-0.243034	1.70898	0.427245
CD300LF	0.589117	0.1	0.0169849	2	HCC	8	2	0.25	-0.124991	1.0427	0.260675
CD300LG	-0.740174	0.1	0.00215567	2	HCC	8	2	0.25	0.539177	-1.97361	-0.493403
CD36	-0.904088	0.1	0.00148728	2	HCC	8	2	0.25	-0.156682	-2.5564	-0.639101
CD3D	0.682774	0.1	8.72098e-06	5	HCC	8	2	0.625	0.918147	3.45445	2.15903
CD44	0.942915	0.1	9.96043e-12	7	HCC	8	2	0.875	1.51025	10.3737	9.07698
CD47	0.934926	0.1	0.00069796	2	HCC	8	2	0.25	-0.570159	2.95078	0.737696
CD52	1.01212	0.1	7.20167e-09	5	HCC	8	2	0.625	0.990645	8.24125	5.15078
CD53	1.00037	0.1	2.65022e-11	6	HCC	8	2	0.75	1.23706	10.5807	7.93549
CD58	1.03409	0.1	5.94141e-07	3	HCC	8	2	0.375	1.0304	6.43833	2.41438
CD59	0.947366	0.1	5.41128e-05	3	HCC	8	2	0.375	0.560892	4.04213	1.5158
CD63	1.3263	0.1	9.24927e-06	2	HCC	8	2	0.25	1.16891	6.67644	1.66911
CD83	0.586978	0.1	0.000428743	4	HCC	8	2	0.5	2.11329	1.97683	0.988413
CD84	0.694852	0.1	0.000459841	3	HCC	8	2	0.375	0.728551	2.31899	0.869622
CD86	0.81186	0.1	6.01664e-06	4	HCC	8	2	0.5	1.44417	4.23843	2.11922
CD9	1.14757	0.1	1.1519e-05	2	HCC	8	2	0.25	-0.0207236	5.66735	1.41684
CD93	0.657037	0.1	0.000234473	4	HCC	8	2	0.5	0.180263	2.38499	1.19249
CD97	0.689718	0.1	8.69255e-07	6	HCC	8	2	0.75	1.48214	4.18028	3.13521
CDC14B	-0.777456	0.1	7.7513e-07	5	HCC	8	2	0.625	1.72802	-4.75074	-2.96921
CDC20	0.940039	0.1	2.32477e-10	6	HCC	8	2	0.75	0.885574	9.05597	6.79198
CDC25B	0.85931	0.1	2.95545e-06	4	HCC	8	2	0.5	0.179789	4.75145	2.37572
CDC27	0.71721	0.1	0.000315034	3	HCC	8	2	0.375	1.24202	2.51141	0.941779
CDC42SE2	0.802127	0.1	0.000143612	3	HCC	8	2	0.375	1.68072	3.08242	1.15591
CDC6	0.83773	0.1	4.95634e-05	3	HCC	8	2	0.375	0.0556499	3.60629	1.35236
CDC7	0.774411	0.1	0.000331779	3	HCC	8	2	0.375	1.65045	2.69429	1.01036
CDCA5	0.563147	0.1	0.0187199	2	HCC	8	2	0.25	-0.489344	0.972947	0.243237
CDCA7	0.769634	0.1	1.35999e-05	4	HCC	8	2	0.5	1.89033	3.7454	1.8727
CDH11	0.908757	0.1	1.53054e-06	4	HCC	8	2	0.5	0.59096	5.28456	2.64228
CDH19	-0.711677	0.1	0.0144167	2	HCC	8	2	0.25	1.14702	-1.31029	-0.327573
CDH6	0.608583	0.1	0.0153453	2	HCC	8	2	0.25	1.36131	1.10399	0.275996
CDHR2	0.949929	0.1	0.000605558	2	HCC	8	2	0.25	0.57735	3.05672	0.764181
CDHR5	-0.964618	0.1	9.36597e-09	5	HCC	8	2	0.625	1.76382	-7.74439	-4.84024
CDK1	0.833264	0.1	9.80937e-05	3	HCC	8	2	0.375	0.0414936	3.34002	1.25251
CDK3	-0.684601	0.1	0.00416986	2	HCC	8	2	0.25	-0.102685	-1.62927	-0.407317
CDK4	0.75693	0.1	4.28137e-08	6	HCC	8	2	0.75	2.07837	5.57737	4.18303
CDKN3	0.94528	0.1	1.13551e-05	3	HCC	8	2	0.375	-0.271815	4.67423	1.75284
CDO1	-1.39553	0.1	9.92034e-18	6	HCC	8	2	0.75	1.36619	-23.7289	-17.7967
CDV3	0.857776	0.1	5.91622e-05	3	HCC	8	2	0.375	0.825187	3.62664	1.35999
CEBPG	0.717332	0.1	0.00524822	2	HCC	8	2	0.25	-0.00509309	1.63551	0.408877
CECR2	-0.765346	0.1	0.00237637	2	HCC	8	2	0.25	1.25336	-2.00833	-0.502083
CELF2	0.76549	0.1	1.7773e-05	4	HCC	8	2	0.5	1.00303	3.63626	1.81813
CENPA	0.801459	0.1	3.99971e-07	5	HCC	8	2	0.625	0.628506	5.12771	3.20482
CENPM	0.58155	0.1	0.000516012	4	HCC	8	2	0.5	0.857988	1.91175	0.955876
CEP55	0.861648	0.1	1.05658e-09	6	HCC	8	2	0.75	0.7264	7.73423	5.80068
CERS6	0.946901	0.1	0.000236459	2	HCC	8	2	0.25	0.505893	3.4337	0.858424
CES2	-1.40038	0.1	6.937e-21	7	HCC	8	2	0.875	1.4572	-28.23	-24.7012
CES3	-0.957377	0.1	6.67513e-08	4	HCC	8	2	0.5	1.36883	-6.8697	-3.43485
CES4A	-0.697618	0.1	0.000382285	3	HCC	8	2	0.375	1.46009	-2.38419	-0.894071
CFHR2	-1.01885	0.1	6.84458e-09	5	HCC	8	2	0.625	1.4994	-8.3186	-5.19912
CFHR3	-0.962051	0.1	3.94877e-05	3	HCC	8	2	0.375	0.707107	-4.23643	-1.58866
CFHR4	-0.948841	0.1	4.1327e-08	5	HCC	8	2	0.625	1.15438	-7.00602	-4.37876
CFHR5	-1.14013	0.1	6.41554e-11	6	HCC	8	2	0.75	1.47119	-11.6211	-8.71584
CFL1	0.656544	0.1	0.00676596	2	HCC	8	2	0.25	0.332415	1.42448	0.356121
CGN	-0.801687	0.1	0.000167609	3	HCC	8	2	0.375	-0.0127077	-3.02693	-1.1351
CHAD	-0.808663	0.1	4.50046e-09	6	HCC	8	2	0.75	0.941543	-6.7497	-5.06228
CHADL	-0.861971	0.1	0.000374225	2	HCC	8	2	0.25	0.862662	-2.95386	-0.738465
CHD7	0.702369	0.1	0.0004118	3	HCC	8	2	0.375	1.67891	2.37774	0.891652
CHEK1	0.668508	0.1	0.00473345	3	HCC	8	2	0.375	-0.14638	1.55416	0.582811
CHMP2B	0.807503	0.1	0.00138836	2	HCC	8	2	0.25	0.950448	2.30744	0.576859
CHMP3	1.04056	0.1	3.03518e-05	2	HCC	8	2	0.25	0.954653	4.70106	1.17527
CHN2	-0.827918	0.1	1.09723e-07	5	HCC	8	2	0.625	2.1207	-5.76206	-3.60129
CHPT1	-0.887128	0.1	3.85722e-05	3	HCC	8	2	0.375	0.588527	-3.91554	-1.46833
CHRD	-0.666702	0.1	0.00117712	3	HCC	8	2	0.375	1.09717	-1.95289	-0.732334
CHST11	0.896716	0.1	1.60078e-08	5	HCC	8	2	0.625	1.35762	6.9905	4.36906
CIART	-1.04259	0.1	5.32083e-05	2	HCC	8	2	0.25	1.46284	-4.45606	-1.11402
CIDEB	-0.957695	0.1	5.02186e-09	5	HCC	8	2	0.625	1.96554	-7.94804	-4.96753
CKAP2	0.759029	0.1	0.000166571	3	HCC	8	2	0.375	0.855845	2.86792	1.07547
CKAP5	0.62239	0.1	0.0090177	2	HCC	8	2	0.25	0.214427	1.27273	0.318182
CKLF	0.634356	0.1	3.66314e-05	5	HCC	8	2	0.625	2.33374	2.8141	1.75881
CKS2	0.819353	0.1	1.7641e-07	5	HCC	8	2	0.625	0.733532	5.53348	3.45842
CLDN12	-0.566984	0.1	0.0213372	2	HCC	8	2	0.25	0.41071	-0.947353	-0.236838
CLDN14	-0.89867	0.1	2.84369e-12	7	HCC	8	2	0.875	1.14613	-10.3762	-9.07913
CLDN15	-0.841918	0.1	6.50031e-08	5	HCC	8	2	0.625	1.1545	-6.05092	-3.78182
CLDN2	-1.1728	0.1	0.000223415	2	HCC	8	2	0.25	1.33395	-4.28174	-1.07044
CLDN22	-0.610143	0.1	0.0102601	2	HCC	8	2	0.25	1.60621	-1.21348	-0.30337
CLDN23	-0.622177	0.1	0.0158881	2	HCC	8	2	0.25	0.0934062	-1.11925	-0.279813
CLDN4	0.757029	0.1	0.000450633	3	HCC	8	2	0.375	0.151339	2.53315	0.949932
CLEC1B	-0.71988	0.1	0.0108169	2	HCC	8	2	0.25	1.05963	-1.41521	-0.353803
CLEC2B	0.832993	0.1	0.000130224	3	HCC	8	2	0.375	0.316377	3.23644	1.21366
CLEC4A	0.719643	0.1	0.00446469	2	HCC	8	2	0.25	-0.195059	1.69131	0.422828
CLEC7A	0.870263	0.1	8.11289e-07	4	HCC	8	2	0.5	1.07268	5.30062	2.65031
CLGN	1.12421	0.1	5.69867e-08	4	HCC	8	2	0.5	1.29099	8.14404	4.07202
CLIC1	0.961222	0.1	1.3977e-14	8	HCC	8	2	1	1.87453	13.3173	13.3173
CLIP4	0.77274	0.1	0.000253507	3	HCC	8	2	0.375	0.419169	2.77878	1.04204
CLMN	-0.817075	0.1	2.449e-06	4	HCC	8	2	0.5	1.7478	-4.58462	-2.29231
CLNS1A	0.660633	0.1	0.00110685	3	HCC	8	2	0.375	1.54271	1.95277	0.732289
CLSTN1	0.669715	0.1	2.61552e-07	7	HCC	8	2	0.875	2.01572	4.40836	3.85731
CLTA	0.770342	0.1	0.00163385	2	HCC	8	2	0.25	1.57671	2.14678	0.536695
CLTC	0.814877	0.1	0.00169448	2	HCC	8	2	0.25	1.1566	2.258	0.564499
CLTCL1	-0.606275	0.1	0.000210144	4	HCC	8	2	0.5	1.66467	-2.22957	-1.11478
CLYBL	-0.673629	0.1	0.00483378	2	HCC	8	2	0.25	0.132285	-1.55993	-0.389983
CMTM3	0.896973	0.1	1.51133e-08	5	HCC	8	2	0.625	1.61673	7.0149	4.38431
CMTM6	1.18295	0.1	4.04278e-05	2	HCC	8	2	0.25	0.476103	5.19707	1.29927
CMTM7	0.659837	0.1	7.70537e-06	5	HCC	8	2	0.625	2.15267	3.37388	2.10868
CNDP1	-1.20856	0.1	1.30174e-07	3	HCC	8	2	0.375	0.707107	-8.32151	-3.12057
CNIH4	0.705479	0.1	6.34769e-05	4	HCC	8	2	0.5	0.865627	2.96117	1.48058
CNOT6	0.656889	0.1	0.000632554	3	HCC	8	2	0.375	1.75003	2.10132	0.787997
CNOT8	0.530312	0.1	0.0370762	2	HCC	8	2	0.25	0.750043	0.758826	0.189707
CNST	-0.639936	0.1	0.00674348	2	HCC	8	2	0.25	1.50498	-1.38938	-0.347344
COBLL1	-0.787127	0.1	4.86248e-07	5	HCC	8	2	0.625	1.8753	-4.96925	-3.10578
COCH	0.802832	0.1	0.00624891	2	HCC	8	2	0.25	-0.00162795	1.7696	0.4424
COG5	0.608226	0.1	0.0122098	2	HCC	8	2	0.25	1.62996	1.16371	0.290928
COL10A1	0.616261	0.1	0.00191958	3	HCC	8	2	0.375	0.197142	1.67425	0.627845
COL11A1	1.05039	0.1	8.17865e-05	2	HCC	8	2	0.25	-0.825565	4.29327	1.07332
COL12A1	0.740791	0.1	0.00773334	2	HCC	8	2	0.25	-0.744791	1.56428	0.391069
COL14A1	0.761102	0.1	0.00034305	3	HCC	8	2	0.375	-0.149211	2.63695	0.988855
COL16A1	0.676844	0.1	0.000733629	3	HCC	8	2	0.375	0.380446	2.12158	0.795593
COL18A1	-0.788613	0.1	1.80343e-09	7	HCC	8	2	0.875	1.22993	-6.89555	-6.03361
COL1A1	1.1197	0.1	4.11176e-12	7	HCC	8	2	0.875	1.33081	12.7489	11.1553
COL1A2	1.14145	0.1	1.85673e-11	6	HCC	8	2	0.75	0.948015	12.2492	9.18688
COL3A1	1.34483	0.1	3.18753e-09	4	HCC	8	2	0.5	0.395858	11.4264	5.7132
COL4A1	1.10135	0.1	2.9942e-06	3	HCC	8	2	0.375	-0.140056	6.08354	2.28133
COL4A2	0.924564	0.1	0.000347805	2	HCC	8	2	0.25	-0.529398	3.19776	0.799439
COL5A1	0.854695	0.1	7.17006e-05	3	HCC	8	2	0.375	-0.650989	3.54226	1.32835
COL5A2	0.701276	0.1	1.4123e-06	6	HCC	8	2	0.75	0.939306	4.10252	3.07689
COL5A3	-0.60572	0.1	0.00405124	3	HCC	8	2	0.375	0.552228	-1.44913	-0.543424
COL6A2	0.708517	0.1	0.00707311	2	HCC	8	2	0.25	-0.635766	1.52359	0.380897
COL6A3	1.04309	0.1	6.00999e-08	4	HCC	8	2	0.5	0.499593	7.53228	3.76614
COL8A2	0.617059	0.1	0.00888895	2	HCC	8	2	0.25	-0.211036	1.26568	0.31642
COLEC10	-0.565841	0.1	0.0203721	2	HCC	8	2	0.25	1.05963	-0.956816	-0.239204
COLEC12	0.878444	0.1	3.78011e-05	3	HCC	8	2	0.375	0.0202462	3.88491	1.45684
COMMD7	0.608377	0.1	0.0109311	2	HCC	8	2	0.25	0.977734	1.19323	0.298308
COMMD8	0.963748	0.1	1.6233e-06	3	HCC	8	2	0.375	1.34953	5.57972	2.09239
COPA	0.607667	0.1	0.0234131	2	HCC	8	2	0.25	0.955242	0.990826	0.247706
COPS3	0.760404	0.1	0.00184771	2	HCC	8	2	0.25	1.41747	2.07846	0.519616
COPS4	0.579712	0.1	0.0236383	2	HCC	8	2	0.25	0.985171	0.942835	0.235709
COPS5	0.888269	0.1	0.000477211	2	HCC	8	2	0.25	1.61685	2.9502	0.737549
COPS8	0.651815	0.1	0.0101997	2	HCC	8	2	0.25	1.02142	1.29803	0.324508
COPZ1	0.661884	0.1	0.00706226	2	HCC	8	2	0.25	1.21038	1.42375	0.355938
COQ10A	-0.766607	0.1	9.2163e-06	4	HCC	8	2	0.5	1.34126	-3.8602	-1.9301
CORO1A	0.875572	0.1	6.86416e-07	4	HCC	8	2	0.5	0.55853	5.39651	2.69826
CORO1C	0.848798	0.1	1.6994e-11	7	HCC	8	2	0.875	1.26606	9.14131	7.99864
COTL1	0.927698	0.1	2.72965e-10	6	HCC	8	2	0.75	1.93588	8.87241	6.6543
CPB2	-1.07971	0.1	4.63327e-13	6	HCC	8	2	0.75	0.920316	-13.3173	-9.98798
CPD	0.735561	0.1	2.94111e-06	5	HCC	8	2	0.625	1.62932	4.06875	2.54297
CPEB2	-0.727193	0.1	0.00277732	2	HCC	8	2	0.25	0.217172	-1.85898	-0.464744
CPEB3	-0.860225	0.1	8.6138e-10	6	HCC	8	2	0.75	1.50408	-7.79778	-5.84833
CPED1	-0.666253	0.1	0.000953078	3	HCC	8	2	0.375	0.080465	-2.01267	-0.75475
CPN2	-0.916603	0.1	1.89461e-09	6	HCC	8	2	0.75	1.4952	-7.99505	-5.99629
CPPED1	-0.66855	0.1	0.00516898	2	HCC	8	2	0.25	0.971918	-1.5287	-0.382176
CPS1	-1.47997	0.1	3.95257e-16	6	HCC	8	2	0.75	1.4963	-22.7962	-17.0972
CPS1-IT1	-1.07186	0.1	6.81055e-05	2	HCC	8	2	0.25	0.707107	-4.46624	-1.11656
CPSF6	0.729028	0.1	1.39872e-05	4	HCC	8	2	0.5	2.14994	3.5389	1.76945
CPVL	0.952143	0.1	1.77456e-11	7	HCC	8	2	0.875	1.09057	10.2364	8.95685
CREB1	0.645829	0.1	0.00680572	2	HCC	8	2	0.25	0.0944855	1.39959	0.349898
CRHBP	-0.940565	0.1	0.0013878	2	HCC	8	2	0.25	1.21842	-2.68783	-0.671957
CRISPLD2	0.97899	0.1	4.39772e-05	3	HCC	8	2	0.375	0.0566957	4.26524	1.59946
CRLS1	-0.963534	0.1	3.51411e-06	3	HCC	8	2	0.375	1.89601	-5.25529	-1.97073
CRP	1.88817	0.1	3.03142e-14	5	HCC	8	2	0.625	1.14909	25.5249	15.9531
CRY1	0.714252	0.1	0.00436845	2	HCC	8	2	0.25	0.512665	1.6854	0.42135
CRY2	-0.709731	0.1	1.51171e-07	6	HCC	8	2	0.75	1.8941	-4.84074	-3.63056
CRYAA	-0.970321	0.1	1.15996e-12	7	HCC	8	2	0.875	0.707107	-11.5813	-10.1337
CRYAB	0.908668	0.1	1.33384e-07	5	HCC	8	2	0.625	0.796719	6.247	3.90437
CRYL1	-0.961556	0.1	6.07719e-11	6	HCC	8	2	0.75	2.00003	-9.82354	-7.36766
CRYZ	-1.1976	0.1	2.10071e-05	2	HCC	8	2	0.25	-0.0251513	-5.60195	-1.40049
CSAD	-0.827263	0.1	2.08152e-10	7	HCC	8	2	0.875	1.71035	-8.00924	-7.00809
CSE1L	0.61262	0.1	0.00231889	3	HCC	8	2	0.375	0.976305	1.61408	0.605281
CSF1R	0.685992	0.1	8.79611e-06	5	HCC	8	2	0.625	0.423623	3.46818	2.16761
CSF2RB	0.875746	0.1	3.47072e-06	4	HCC	8	2	0.5	1.20113	4.78121	2.3906
CSNK1A1	0.532273	0.1	0.0288444	2	HCC	8	2	0.25	0.603482	0.819667	0.204917
CSNK1G3	0.623394	0.1	0.0120986	2	HCC	8	2	0.25	0.932547	1.19521	0.298803
CSNK2A1	0.608972	0.1	0.010672	2	HCC	8	2	0.25	1.13469	1.20074	0.300185
CSNK2B	0.914559	0.1	0.00181644	2	HCC	8	2	0.25	0.900326	2.5066	0.626651
CSPP1	0.606931	0.1	0.0145714	2	HCC	8	2	0.25	0.57735	1.11463	0.278657
CSTA	1.10244	0.1	1.43289e-05	3	HCC	8	2	0.375	0.656518	5.33998	2.00249
CTAGE5	-0.848457	0.1	0.00109257	2	HCC	8	2	0.25	0.894357	-2.51275	-0.628187
CTBP2	0.826983	0.1	0.00288934	2	HCC	8	2	0.25	1.1252	2.09988	0.524969
CTDSPL	0.571645	0.1	0.00356723	3	HCC	8	2	0.375	1.96148	1.3992	0.524699
CTGF	1.56009	0.1	1.84214e-08	3	HCC	8	2	0.375	0.431336	12.0668	4.52503
CTH	-1.41571	0.1	5.4524e-21	7	HCC	8	2	0.875	1.74802	-28.6871	-25.1012
CTHRC1	1.24388	0.1	6.02755e-15	6	HCC	8	2	0.75	0.941083	17.6878	13.2659
CTNNA2	-1.41448	0.1	2.01298e-05	2	HCC	8	2	0.25	0.57735	-6.64263	-1.66066
CTNNBL1	-1.03611	0.1	8.41713e-05	2	HCC	8	2	0.25	1.40211	-4.22198	-1.0555
CTNND2	0.904889	0.1	2.16364e-06	4	HCC	8	2	0.5	0.173638	5.12603	2.56302
CTSB	0.898278	0.1	0.000124038	3	HCC	8	2	0.375	0.257443	3.50907	1.3159
CTSC	1.25907	0.1	1.45865e-22	8	HCC	8	2	1	1.62438	27.4931	27.4931
CTSD	1.2916	0.1	1.15551e-05	2	HCC	8	2	0.25	1.06936	6.37694	1.59423
CTSO	-0.820862	0.1	3.76394e-07	5	HCC	8	2	0.625	1.8815	-5.27351	-3.29594
CTSS	0.813138	0.1	3.48314e-06	5	HCC	8	2	0.625	1.22462	4.43813	2.77383
CTTN	0.728675	0.1	0.00501637	2	HCC	8	2	0.25	-0.281703	1.67567	0.418917
CTTNBP2NL	0.717336	0.1	0.0030441	2	HCC	8	2	0.25	0.0612876	1.80521	0.451301
CUX2	-1.4356	0.1	3.20919e-13	4	HCC	8	2	0.5	1.64444	-17.9358	-8.96788
CXCL1	0.919533	0.1	5.34985e-07	4	HCC	8	2	0.5	0.534705	5.767	2.8835
CXCL16	0.71393	0.1	0.00649576	2	HCC	8	2	0.25	0.381346	1.56163	0.390407
CXCL3	0.66635	0.1	0.00749418	2	HCC	8	2	0.25	-0.478886	1.41618	0.354044
CXCL5	1.11796	0.1	2.18667e-12	6	HCC	8	2	0.75	1.44739	13.0356	9.77672
CXCL6	1.04696	0.1	2.2696e-11	7	HCC	8	2	0.875	1.61288	11.1439	9.75095
CXCL8	1.49735	0.1	5.3603e-13	4	HCC	8	2	0.5	0.525412	18.3737	9.18683
CXCR4	0.989606	0.1	2.31212e-11	7	HCC	8	2	0.875	0.980754	10.5254	9.20976
CYB5A	-1.01824	0.1	5.4725e-10	5	HCC	8	2	0.625	1.01948	-9.43079	-5.89424
CYB5R4	0.684137	0.1	0.00536509	2	HCC	8	2	0.25	1.39738	1.55328	0.38832
CYBA	0.913564	0.1	5.22715e-10	6	HCC	8	2	0.75	2.41439	8.47946	6.35959
CYBB	0.865019	0.1	2.79353e-09	6	HCC	8	2	0.75	1.88841	7.39924	5.54943
CYBRD1	0.698638	0.1	0.0127446	2	HCC	8	2	0.25	-0.525496	1.32369	0.330923
CYP1A1	-1.08833	0.1	3.58903e-08	4	HCC	8	2	0.5	1.08557	-8.10265	-4.05132
CYP1A2	-1.45312	0.1	9.21388e-15	6	HCC	8	2	0.75	1.14459	-20.3954	-15.2965
CYP1B1	1.01949	0.1	0.000172196	2	HCC	8	2	0.25	-0.290685	3.83733	0.959332
CYP26B1	0.68531	0.1	0.000696139	3	HCC	8	2	0.375	1.07315	2.16373	0.8114
CYP27A1	-0.835397	0.1	3.5904e-08	6	HCC	8	2	0.75	1.80608	-6.21941	-4.66456
CYP2A6	-1.97444	0.1	3.42911e-22	5	HCC	8	2	0.625	1.49507	-42.3811	-26.4882
CYP2A7	-1.26375	0.1	1.99982e-12	5	HCC	8	2	0.625	1.76445	-14.7846	-9.24036
CYP2B6	-1.06436	0.1	3.02668e-07	4	HCC	8	2	0.5	0.833762	-6.93857	-3.46928
CYP2C8	-1.75011	0.1	5.98268e-24	7	HCC	8	2	0.875	1.46544	-40.643	-35.5627
CYP2C9	-1.12763	0.1	3.60235e-15	7	HCC	8	2	0.875	2.13931	-16.2868	-14.251
CYP2D6	-1.13096	0.1	9.79064e-11	5	HCC	8	2	0.625	1.15026	-11.32	-7.07498
CYP2J2	-0.819499	0.1	1.25747e-08	6	HCC	8	2	0.75	1.21394	-6.47445	-4.85584
CYP3A4	-2.19193	0.1	8.68687e-25	5	HCC	8	2	0.625	1.4661	-52.7404	-32.9628
CYP3A43	-1.01401	0.1	8.06081e-12	6	HCC	8	2	0.75	1.49561	-11.249	-8.43677
CYP3A5	-1.04304	0.1	5.03473e-12	6	HCC	8	2	0.75	1.4586	-11.7842	-8.83818
CYP4A11	-1.58748	0.1	3.55607e-24	7	HCC	8	2	0.875	1.15122	-37.2248	-32.5717
CYP4F12	-0.833784	0.1	1.13839e-10	7	HCC	8	2	0.875	1.74156	-8.29091	-7.25454
CYP4F2	-1.09094	0.1	3.33792e-13	6	HCC	8	2	0.75	1.47119	-13.6111	-10.2083
CYP4F3	-0.897251	0.1	7.65842e-09	5	HCC	8	2	0.625	1.72524	-7.28196	-4.55123
CYP4X1	-0.820959	0.1	0.000975063	2	HCC	8	2	0.25	-0.343522	-2.47188	-0.61797
CYP8B1	-2.41651	0.1	2.7116e-33	5	HCC	8	2	0.625	0	-78.698	-49.1863
CYSLTR1	0.639272	0.1	0.0101576	2	HCC	8	2	0.25	0.371257	1.2742	0.31855
CYTH4	0.693953	0.1	0.00290463	2	HCC	8	2	0.25	-0.136359	1.7605	0.440124
CYTIP	0.855441	0.1	2.93743e-06	4	HCC	8	2	0.5	0.265093	4.73233	2.36616
D2HGDH	-0.761072	0.1	0.0012954	2	HCC	8	2	0.25	0.199519	-2.19767	-0.549417
DAB2	0.956943	0.1	8.76654e-15	8	HCC	8	2	1	1.4169	13.4519	13.4519
DACT1	0.719056	0.1	0.00732782	2	HCC	8	2	0.25	-0.0136867	1.5352	0.383801
DAD1	0.813956	0.1	0.00215419	2	HCC	8	2	0.25	0.237126	2.17059	0.542647
DAK	-0.792765	0.1	1.22425e-06	5	HCC	8	2	0.625	1.47836	-4.68693	-2.92933
DAO	-1.15827	0.1	6.03604e-18	8	HCC	8	2	1	1.78043	-19.9446	-19.9446
DAZAP2	0.664261	0.1	0.00735809	2	HCC	8	2	0.25	1.25896	1.41702	0.354256
DBF4	0.644672	0.1	0.00117463	3	HCC	8	2	0.375	0.381642	1.88895	0.708357
DBH-AS1	-1.06396	0.1	3.61493e-05	2	HCC	8	2	0.25	1.03491	-4.72599	-1.1815
DBN1	0.863721	0.1	1.07302e-10	7	HCC	8	2	0.875	1.77885	8.61077	7.53443
DBNDD2	0.696995	0.1	7.04946e-08	7	HCC	8	2	0.875	1.91187	4.9848	4.3617
DBP	-0.545184	0.1	0.0234422	2	HCC	8	2	0.25	0.0725443	-0.888651	-0.222163
DBT	-0.945848	0.1	1.16005e-06	3	HCC	8	2	0.375	1.70186	-5.6141	-2.10529
DCAF13	0.808957	0.1	0.000599768	2	HCC	8	2	0.25	0.137494	2.60647	0.651618
DCAF8	-0.609117	0.1	0.00158827	3	HCC	8	2	0.375	2.17199	-1.70496	-0.639362
DCTN2	0.585578	0.1	0.0136283	2	HCC	8	2	0.25	1.02683	1.09243	0.273107
DCXR	-1.46349	0.1	1.80482e-25	8	HCC	8	2	1	1.85427	-36.2119	-36.2119
DDHD1	0.807221	0.1	0.00159687	2	HCC	8	2	0.25	1.07445	2.25758	0.564395
DDI2	-0.592579	0.1	0.0137048	2	HCC	8	2	0.25	0.981162	-1.10405	-0.276012
DDIT4	1.35167	0.1	1.30702e-08	3	HCC	8	2	0.375	-0.471071	10.6562	3.99608
DDOST	0.712817	0.1	0.00599576	2	HCC	8	2	0.25	0.607211	1.58399	0.395998
DDR1	0.850487	0.1	3.28005e-05	3	HCC	8	2	0.375	0.603342	3.81369	1.43013
DDX21	0.542016	0.1	0.00130658	4	HCC	8	2	0.5	1.33903	1.5631	0.781549
DDX3X	0.613521	0.1	0.0158217	2	HCC	8	2	0.25	1.25087	1.1048	0.276199
DDX52	0.597321	0.1	0.0126783	2	HCC	8	2	0.25	0.858225	1.13308	0.283271
DECR2	-0.554319	0.1	0.000868174	4	HCC	8	2	0.5	0.707107	-1.69699	-0.848495
DEFB132	-0.691451	0.1	0.00474921	2	HCC	8	2	0.25	1.36251	-1.6065	-0.401626
DEGS1	0.914123	0.1	1.92406e-05	3	HCC	8	2	0.375	0.215913	4.3108	1.61655
DENND2D	0.966894	0.1	0.000110493	2	HCC	8	2	0.25	-0.400907	3.82568	0.956419
DENND3	0.542702	0.1	0.0215615	2	HCC	8	2	0.25	0.359874	0.904315	0.226079
DENR	0.813794	0.1	6.19643e-05	3	HCC	8	2	0.375	1.07752	3.42433	1.28412
DEPDC1	0.849341	0.1	0.00132775	2	HCC	8	2	0.25	-0.54778	2.44346	0.610864
DEPDC1B	1.06619	0.1	3.07745e-05	2	HCC	8	2	0.25	-0.0307615	4.81045	1.20261
DEPDC5	-0.522838	0.1	0.024877	2	HCC	8	2	0.25	1.07445	-0.838737	-0.209684
DEPDC7	-0.983265	0.1	1.16561e-08	4	HCC	8	2	0.5	0.816497	-7.80068	-3.90034
DERL1	0.755841	0.1	0.00340493	2	HCC	8	2	0.25	-0.218576	1.86533	0.466333
DFNA5	0.80023	0.1	4.84872e-09	7	HCC	8	2	0.875	1.4851	6.65341	5.82174
DGAT2	-0.504497	0.1	0.00641303	4	HCC	8	2	0.5	1.5431	-1.10633	-0.553165
DGCR5	-0.646432	0.1	0.00777827	2	HCC	8	2	0.25	0.94936	-1.3634	-0.34085
DGKG	0.63667	0.1	0.00564673	2	HCC	8	2	0.25	0.757033	1.43136	0.357841
DGUOK	0.626911	0.1	0.00951013	2	HCC	8	2	0.25	0.964301	1.2675	0.316874
DHRS2	-0.725844	0.1	0.00164815	3	HCC	8	2	0.375	0.0601794	-2.02003	-0.75751
DHRS4-AS1	-0.597275	0.1	0.0022619	3	HCC	8	2	0.375	1.75483	-1.58011	-0.59254
DHRS7	1.29152	0.1	8.51331e-05	2	HCC	8	2	0.25	0.659057	5.25637	1.31409
DHTKD1	-0.940032	0.1	1.15931e-12	7	HCC	8	2	0.875	1.9953	-11.22	-9.81753
DHX15	0.58279	0.1	0.00301425	3	HCC	8	2	0.375	1.58038	1.46911	0.550916
DHX58	-0.56698	0.1	0.0151867	2	HCC	8	2	0.25	1.24795	-1.03107	-0.257769
DIRAS2	0.894312	0.1	3.19351e-05	3	HCC	8	2	0.375	1.03683	4.02059	1.50772
DISP1	-0.670032	0.1	0.00776779	2	HCC	8	2	0.25	0.759378	-1.41357	-0.353392
DLAT	0.784623	0.1	0.00249493	2	HCC	8	2	0.25	-0.0924859	2.04233	0.510582
DLGAP5	1.0345	0.1	2.05005e-06	3	HCC	8	2	0.375	-0.474425	5.88445	2.20667
DMD	-1.00448	0.1	9.77234e-05	2	HCC	8	2	0.25	0.18881	-4.02796	-1.00699
DMGDH	-1.13181	0.1	5.2385e-14	6	HCC	8	2	0.75	1.35368	-15.0313	-11.2735
DNAJB11	1.04523	0.1	0.000234108	2	HCC	8	2	0.25	0.291542	3.79479	0.948697
DNAJB6	0.704132	0.1	0.00467152	2	HCC	8	2	0.25	1.75299	1.64101	0.410252
DNAJC10	0.603973	0.1	0.00229151	3	HCC	8	2	0.375	1.91644	1.59442	0.597906
DNAJC25	-0.587482	0.1	9.56579e-05	5	HCC	8	2	0.625	1.49043	-2.36125	-1.47578
DNAJC30	-0.702423	0.1	0.00318128	2	HCC	8	2	0.25	0.57735	-1.75423	-0.438557
DNAJC6	0.87463	0.1	0.00173926	2	HCC	8	2	0.25	0.641559	2.41366	0.603415
DNASE1L3	-1.02766	0.1	1.15465e-11	6	HCC	8	2	0.75	1.68498	-11.2401	-8.43007
DNM1L	0.838248	0.1	0.000498754	2	HCC	8	2	0.25	0.111813	2.76799	0.691997
DNMT1	0.72578	0.1	0.000305597	3	HCC	8	2	0.375	1.21444	2.55101	0.956629
DOCK10	0.820569	0.1	4.37429e-06	4	HCC	8	2	0.5	0.616492	4.39751	2.19875
DOCK11	0.78106	0.1	0.000139732	3	HCC	8	2	0.375	0.203084	3.01075	1.12903
DOCK2	0.867024	0.1	2.4345e-05	3	HCC	8	2	0.375	-0.172643	4.0001	1.50004
DOCK8	0.836394	0.1	7.93698e-05	3	HCC	8	2	0.375	1.07989	3.4295	1.28606
DPP4	-0.601229	0.1	0.000659797	4	HCC	8	2	0.5	0.787747	-1.91226	-0.956131
DPYS	-0.986888	0.1	4.90116e-10	6	HCC	8	2	0.75	1.45009	-9.18763	-6.89072
DPYSL3	0.609923	0.1	0.00244265	3	HCC	8	2	0.375	0.164246	1.59321	0.597452
DR1	0.717757	0.1	0.00386692	2	HCC	8	2	0.25	-0.284095	1.73169	0.432921
DSC2	0.844436	0.1	0.000637048	2	HCC	8	2	0.25	-1.02665	2.69867	0.674668
DSG1	-1.28071	0.1	5.55885e-08	3	HCC	8	2	0.375	0.707107	-9.29158	-3.48434
DSG2	1.04753	0.1	4.16782e-14	7	HCC	8	2	0.875	1.85463	14.0161	12.2641
DSTN	0.678352	0.1	0.00642991	2	HCC	8	2	0.25	0.339658	1.48681	0.371702
DTNBP1	0.766115	0.1	0.00128047	2	HCC	8	2	0.25	1.07445	2.21609	0.554022
DTX4	0.727467	0.1	0.00357714	2	HCC	8	2	0.25	0.0815541	1.77972	0.44493
DUOX2	0.966939	0.1	6.83e-06	3	HCC	8	2	0.375	0.482317	4.9948	1.87305
DUSP4	0.816111	0.1	0.000885872	2	HCC	8	2	0.25	-0.491158	2.49128	0.622821
DUSP5	0.909998	0.1	2.38452e-09	6	HCC	8	2	0.75	1.62595	7.84655	5.88491
DUT	-0.980153	0.1	0.000353505	2	HCC	8	2	0.25	1.73259	-3.3831	-0.845776
DYNC1H1	0.969396	0.1	7.49493e-05	2	HCC	8	2	0.25	1.08911	3.99898	0.999746
DYNC1I2	0.718365	0.1	0.000351435	3	HCC	8	2	0.375	1.68757	2.48135	0.930505
DYNLT1	0.630834	0.1	0.00124787	3	HCC	8	2	0.375	1.5194	1.83183	0.686938
DYRK2	0.761091	0.1	0.000151532	3	HCC	8	2	0.375	1.92004	2.90698	1.09012
DZIP1	0.549143	0.1	0.0253141	2	HCC	8	2	0.25	0.167598	0.876782	0.219195
E2F3	0.726393	0.1	1.8415e-05	4	HCC	8	2	0.5	1.05091	3.43935	1.71967
E2F5	0.813487	0.1	2.05782e-07	5	HCC	8	2	0.625	1.6434	5.43946	3.39966
EBNA1BP2	-0.658185	0.1	0.00574003	2	HCC	8	2	0.25	0.138127	-1.47505	-0.368762
EBPL	-1.42891	0.1	1.04983e-06	2	HCC	8	2	0.25	0.663471	-8.54328	-2.13582
ECHDC2	-1.04909	0.1	2.61401e-16	8	HCC	8	2	1	1.56702	-16.3476	-16.3476
ECI1	-0.600464	0.1	0.00172885	3	HCC	8	2	0.375	1.2156	-1.65863	-0.621985
ECM2	-0.932329	0.1	5.0315e-12	7	HCC	8	2	0.875	2.18216	-10.5337	-9.21702
ECT2	1.11159	0.1	1.21645e-09	4	HCC	8	2	0.5	0.672243	9.90975	4.95488
EED	0.622074	0.1	0.00967417	2	HCC	8	2	0.25	1.72768	1.2531	0.313274
EEF1B2	0.666963	0.1	0.00681692	2	HCC	8	2	0.25	1.50659	1.44492	0.361229
EEF1D	0.602753	0.1	0.0171845	2	HCC	8	2	0.25	0.673671	1.06378	0.265944
EEF1E1	0.924045	0.1	3.5607e-06	3	HCC	8	2	0.375	1.23951	5.03463	1.88799
EEF1G	0.642354	0.1	0.00767989	2	HCC	8	2	0.25	1.27806	1.35835	0.339588
EFEMP1	1.33699	0.1	6.0412e-07	3	HCC	8	2	0.375	0.222301	8.31459	3.11797
EFHD1	-1.12466	0.1	9.45716e-05	2	HCC	8	2	0.25	-0.0291924	-4.52592	-1.13148
EFNA5	0.82489	0.1	0.00154875	2	HCC	8	2	0.25	0.229396	2.31795	0.579489
EGF	0.677028	0.1	0.00840516	2	HCC	8	2	0.25	0.188428	1.40514	0.351285
EGLN3	1.05068	0.1	4.51066e-09	4	HCC	8	2	0.5	-0.0658364	8.76871	4.38435
EGR2	0.681312	0.1	0.00679769	2	HCC	8	2	0.25	0.678832	1.47684	0.36921
EHBP1	-1.0505	0.1	3.09406e-05	2	HCC	8	2	0.25	-0.269288	-4.7372	-1.1843
EHF	1.00141	0.1	0.000156375	2	HCC	8	2	0.25	-0.383418	3.81118	0.952796
EHHADH	-1.2202	0.1	1.53183e-16	6	HCC	8	2	0.75	1.78148	-19.2973	-14.4729
EIF2S2	0.872603	0.1	0.00044971	2	HCC	8	2	0.25	0.676092	2.92066	0.730165
EIF3B	0.672748	0.1	0.000627368	3	HCC	8	2	0.375	1.62113	2.15446	0.807923
EIF3D	0.929347	0.1	1.5829e-05	3	HCC	8	2	0.375	1.46049	4.46137	1.67302
EIF3E	0.667943	0.1	0.00227744	3	HCC	8	2	0.375	2.20744	1.76508	0.661904
EIF3F	0.648015	0.1	0.00822459	2	HCC	8	2	0.25	1.23252	1.35104	0.337759
EIF3H	0.934152	0.1	8.98393e-05	3	HCC	8	2	0.375	2.12207	3.78008	1.41753
EIF3M	0.577149	0.1	0.0194367	3	HCC	8	2	0.375	1.97438	0.987719	0.370395
EIF4A1	0.638955	0.1	0.000952952	3	HCC	8	2	0.375	1.85274	1.93024	0.723839
EIF4E	0.587064	0.1	0.019779	2	HCC	8	2	0.25	0.527044	1.00024	0.250059
EIF4EBP2	-1.21369	0.1	2.25952e-05	2	HCC	8	2	0.25	1.01701	-5.6388	-1.4097
EIF5A	0.832863	0.1	0.00353005	2	HCC	8	2	0.25	1.392	2.04236	0.510591
EIF5A2	0.819759	0.1	7.30362e-05	3	HCC	8	2	0.375	-0.0036001	3.3909	1.27159
ELF3	0.80805	0.1	2.4969e-09	7	HCC	8	2	0.875	1.28122	6.95133	6.08241
ELF4	0.719896	0.1	2.20997e-05	4	HCC	8	2	0.5	1.67861	3.35156	1.67578
ELL2	-0.746035	0.1	0.00284989	2	HCC	8	2	0.25	-0.196175	-1.89879	-0.474697
ELOVL1	0.565053	0.1	0.0159814	2	HCC	8	2	0.25	0.911659	1.01505	0.253763
ELOVL7	1.3267	0.1	7.41278e-06	2	HCC	8	2	0.25	1.73259	6.80599	1.7015
EMB	0.904517	0.1	1.23486e-05	3	HCC	8	2	0.375	1.07481	4.43971	1.66489
EMC2	0.821399	0.1	0.000995498	2	HCC	8	2	0.25	1.73259	2.46581	0.616452
EMILIN1	0.55514	0.1	0.00692051	3	HCC	8	2	0.375	-0.242415	1.19903	0.449635
EMILIN2	0.748352	0.1	4.50688e-08	6	HCC	8	2	0.75	1.45318	5.49749	4.12312
EMP1	0.706663	0.1	0.0046659	2	HCC	8	2	0.25	-0.375557	1.64728	0.411819
EMR2	0.566117	0.1	0.020583	2	HCC	8	2	0.25	-0.337634	0.954751	0.238688
ENAH	0.914984	0.1	3.00762e-07	4	HCC	8	2	0.5	0.966672	5.96732	2.98366
ENO1	1.07464	0.1	4.03107e-10	5	HCC	8	2	0.625	0.753963	10.0958	6.30985
ENO2	0.797034	0.1	2.71584e-07	5	HCC	8	2	0.625	0.898043	5.2334	3.27088
ENPP1	-0.701706	0.1	0.000835426	3	HCC	8	2	0.375	0.759515	-2.15992	-0.809969
ENPP2	0.871485	0.1	1.49934e-05	4	HCC	8	2	0.5	1.3921	4.20413	2.10207
ENPP4	0.672343	0.1	0.00967409	2	HCC	8	2	0.25	-0.0400737	1.35436	0.33859
ENTPD1	0.778455	0.1	0.00193657	2	HCC	8	2	0.25	-0.294713	2.11192	0.52798
EOGT	0.618132	0.1	0.0114103	2	HCC	8	2	0.25	0.485406	1.20085	0.300212
EPB41L2	0.878874	0.1	2.52773e-09	6	HCC	8	2	0.75	1.71169	7.55592	5.66694
EPB41L3	0.834838	0.1	5.6758e-05	3	HCC	8	2	0.375	0.601755	3.5447	1.32926
EPB41L4B	-0.785599	0.1	8.58649e-06	4	HCC	8	2	0.5	1.44247	-3.97999	-1.98999
EPB41L5	-0.859845	0.1	0.00033634	2	HCC	8	2	0.25	-0.00283317	-2.98643	-0.746608
EPCAM	1.30697	0.1	1.73739e-08	4	HCC	8	2	0.5	1.96863	10.1422	5.07112
EPDR1	0.887854	0.1	0.000307004	2	HCC	8	2	0.25	-0.243295	3.1189	0.779726
EPHA3	1.02233	0.1	0.00035065	2	HCC	8	2	0.25	0.530001	3.53227	0.883069
EPHX1	-1.18928	0.1	6.31429e-14	6	HCC	8	2	0.75	2.01339	-15.6981	-11.7736
EPHX2	-1.10638	0.1	1.82456e-13	6	HCC	8	2	0.75	1.15174	-14.094	-10.5705
EPPK1	1.61151	0.1	3.8801e-07	2	HCC	8	2	0.25	-0.325872	10.3316	2.58291
EPRS	0.751479	0.1	0.000292557	3	HCC	8	2	0.375	1.42605	2.65557	0.995838
EPS8L3	1.102	0.1	3.25065e-11	5	HCC	8	2	0.625	1.97686	11.5579	7.22366
EREG	0.543966	0.1	0.0311677	2	HCC	8	2	0.25	-0.562964	0.819373	0.204843
ERO1L	0.752039	0.1	0.000150906	3	HCC	8	2	0.375	-0.536729	2.87376	1.07766
ESF1	0.608058	0.1	0.0150714	2	HCC	8	2	0.25	1.1566	1.10779	0.276947
ESR1	-1.20311	0.1	9.4109e-14	5	HCC	8	2	0.625	0.904624	-15.6721	-9.79509
ETFDH	-0.773797	0.1	5.60075e-06	4	HCC	8	2	0.5	1.50629	-4.06379	-2.03189
ETV5	1.04321	0.1	3.58539e-11	5	HCC	8	2	0.625	1.69556	10.8969	6.81054
EVC	0.689433	0.1	0.00499197	2	HCC	8	2	0.25	-0.00628628	1.58689	0.396722
EVI2A	1.04299	0.1	8.41041e-07	3	HCC	8	2	0.375	0.420764	6.33637	2.37614
EVI2B	0.816799	0.1	4.13521e-07	5	HCC	8	2	0.625	1.07163	5.21404	3.25877
EXOC2	0.54463	0.1	0.027316	2	HCC	8	2	0.25	1.52635	0.851575	0.212894
EXPH5	-1.33773	0.1	8.71549e-07	2	HCC	8	2	0.25	0.474403	-8.10623	-2.02656
EXT1	1.04161	0.1	3.04264e-06	3	HCC	8	2	0.375	0.357322	5.74629	2.15486
EZR	0.718297	0.1	5.3162e-07	6	HCC	8	2	0.75	1.34313	4.50688	3.38016
F11	-1.11718	0.1	8.2108e-18	8	HCC	8	2	1	1.69003	-19.0877	-19.0877
F12	-1.43307	0.1	2.19723e-20	6	HCC	8	2	0.75	1.96237	-28.1714	-21.1286
F13A1	1.09193	0.1	7.34044e-11	5	HCC	8	2	0.625	0.465369	11.0659	6.91618
F2R	0.735349	0.1	0.000533639	3	HCC	8	2	0.375	0.357794	2.40662	0.902481
F2RL1	0.937656	0.1	0.00010149	3	HCC	8	2	0.375	-0.0413083	3.7446	1.40423
F5	-0.932514	0.1	4.0933e-10	6	HCC	8	2	0.75	2.00301	-8.75437	-6.56578
F7	-0.706126	0.1	1.09813e-05	5	HCC	8	2	0.625	1.73878	-3.50192	-2.1887
F8	-0.632108	0.1	0.00227819	3	HCC	8	2	0.375	1.30043	-1.67029	-0.626359
FAAH	-0.719769	0.1	1.47042e-07	6	HCC	8	2	0.75	1.05612	-4.91786	-3.6884
FABP4	-0.838305	0.1	5.75267e-07	5	HCC	8	2	0.625	1.21752	-5.23113	-3.26946
FABP5	1.0396	0.1	2.14415e-14	7	HCC	8	2	0.875	1.34412	14.21	12.4338
FADS1	0.863747	0.1	1.55755e-05	4	HCC	8	2	0.5	1.09097	4.15251	2.07626
FAIM	0.869184	0.1	2.94321e-05	3	HCC	8	2	0.375	0.884698	3.93843	1.47691
FAM102B	1.18226	0.1	4.63766e-06	2	HCC	8	2	0.25	1.35749	6.30582	1.57645
FAM105A	0.676895	0.1	0.00386779	2	HCC	8	2	0.25	0.251203	1.63303	0.408259
FAM117B	0.732852	0.1	0.00493769	2	HCC	8	2	0.25	1.25473	1.69031	0.422577
FAM127A	0.816335	0.1	8.80942e-05	3	HCC	8	2	0.375	1.71757	3.31028	1.24136
FAM129A	0.814234	0.1	5.49042e-07	5	HCC	8	2	0.625	0.719057	5.09742	3.18589
FAM129B	0.69488	0.1	0.000364636	3	HCC	8	2	0.375	1.31812	2.38909	0.89591
FAM184A	-0.747429	0.1	0.00393571	2	HCC	8	2	0.25	-0.145858	-1.79755	-0.449387
FAM20A	-0.614574	0.1	0.00237205	3	HCC	8	2	0.375	0.920677	-1.61318	-0.604943
FAM213A	-0.610611	0.1	0.00960913	2	HCC	8	2	0.25	-0.108108	-1.2318	-0.307949
FAM213B	0.537082	0.1	0.0299742	2	HCC	8	2	0.25	0.830411	0.818111	0.204528
FAM26F	0.910916	0.1	5.26119e-05	3	HCC	8	2	0.375	0.544153	3.89774	1.46165
FAM49A	0.646573	0.1	0.01302	2	HCC	8	2	0.25	1.23887	1.21904	0.30476
FAM49B	0.653697	0.1	1.58622e-06	6	HCC	8	2	0.75	2.21602	3.7912	2.8434
FAM57A	0.664386	0.1	0.00072435	3	HCC	8	2	0.375	1.60631	2.08621	0.782327
FANCI	0.67043	0.1	0.0114087	2	HCC	8	2	0.25	-0.31207	1.30249	0.325622
FAP	0.822971	0.1	3.84607e-06	4	HCC	8	2	0.5	0.222352	4.45638	2.22819
FAS	-0.623671	0.1	0.0102857	2	HCC	8	2	0.25	-0.0921434	-1.23971	-0.309928
FBL	0.80609	0.1	0.00021142	3	HCC	8	2	0.375	1.82492	2.96227	1.11085
FBLIM1	0.773067	0.1	5.16945e-07	5	HCC	8	2	0.625	0.272728	4.85993	3.03746
FBLN1	0.786232	0.1	1.06134e-07	6	HCC	8	2	0.75	2.05818	5.48329	4.11247
FBLN7	-0.637662	0.1	0.00155533	3	HCC	8	2	0.375	1.3832	-1.79067	-0.671501
FBN1	1.2272	0.1	7.73299e-05	2	HCC	8	2	0.25	-0.216528	5.04584	1.26146
FBP1	-0.92058	0.1	7.39072e-07	5	HCC	8	2	0.625	1.07569	-5.64436	-3.52773
FBXO31	-1.05283	0.1	1.72874e-06	3	HCC	8	2	0.375	1.68258	-6.06667	-2.275
FBXO5	0.680571	0.1	0.000614266	3	HCC	8	2	0.375	0.279352	2.18575	0.819657
FBXO7	-0.881745	0.1	1.99603e-05	3	HCC	8	2	0.375	1.42226	-4.14406	-1.55402
FCER1G	0.959348	0.1	2.04764e-11	7	HCC	8	2	0.875	1.40293	10.2542	8.97245
FCGBP	1.05051	0.1	8.56756e-07	3	HCC	8	2	0.375	0.563211	6.3736	2.3901
FCGR1A	0.725472	0.1	3.08834e-06	5	HCC	8	2	0.625	1.47522	3.99755	2.49847
FCGR1B	0.817668	0.1	6.13887e-06	4	HCC	8	2	0.5	1.27833	4.26161	2.13081
FCGR2A	1.02204	0.1	8.94416e-12	6	HCC	8	2	0.75	1.73869	11.2919	8.46896
FCGR2C	0.543003	0.1	0.0301254	2	HCC	8	2	0.25	-0.100829	0.825943	0.206486
FCN2	-0.75274	0.1	0.00648609	2	HCC	8	2	0.25	1.40211	-1.64701	-0.411752
FCN3	-1.05822	0.1	9.10279e-06	3	HCC	8	2	0.375	1.28178	-5.33428	-2.00036
FDFT1	0.591862	0.1	0.0233112	2	HCC	8	2	0.25	-0.177657	0.966176	0.241544
FEN1	0.758	0.1	0.000195595	3	HCC	8	2	0.375	0.340462	2.81115	1.05418
FERMT3	0.656778	0.1	9.246e-05	4	HCC	8	2	0.5	1.02138	2.64947	1.32474
FGD3	0.666223	0.1	0.00494496	2	HCC	8	2	0.25	0.211959	1.5362	0.38405
FGFR2	1.44757	0.1	4.21154e-06	2	HCC	8	2	0.25	0.695181	7.78149	1.94537
FGGY	-1.11936	0.1	1.22184e-10	5	HCC	8	2	0.625	1.50171	-11.0962	-6.9351
FGL2	0.668073	0.1	0.000212098	4	HCC	8	2	0.5	0.468783	2.45414	1.22707
FIBIN	0.84524	0.1	0.0010597	2	HCC	8	2	0.25	0.20652	2.51443	0.628609
FIBP	0.597736	0.1	0.0121899	2	HCC	8	2	0.25	1.21842	1.14407	0.286016
FITM1	-0.708247	0.1	0.00247359	2	HCC	8	2	0.25	1.42306	-1.84617	-0.461542
FKBP11	0.876002	0.1	0.00153459	2	HCC	8	2	0.25	-0.119389	2.46508	0.61627
FKBP1A	0.603208	0.1	0.00256916	3	HCC	8	2	0.375	1.25719	1.56243	0.585913
FKBP1B	0.827862	0.1	0.00198166	2	HCC	8	2	0.25	1.75461	2.23769	0.559421
FLII	0.615258	0.1	0.00975181	2	HCC	8	2	0.25	1.02142	1.23723	0.309308
FLJ10038	-0.577718	0.1	0.0130126	2	HCC	8	2	0.25	1.27026	-1.08937	-0.272342
FMNL2	1.23712	0.1	4.13651e-09	3	HCC	8	2	0.375	0.289634	10.3712	3.88921
FMO1	1.07509	0.1	0.000351471	2	HCC	8	2	0.25	0.21232	3.71348	0.928369
FMO3	-1.40884	0.1	1.90264e-17	6	HCC	8	2	0.75	1.05963	-23.5568	-17.6676
FMO4	-1.02238	0.1	2.25457e-16	8	HCC	8	2	1	1.15367	-15.9971	-15.9971
FMO5	-0.773818	0.1	2.84861e-06	5	HCC	8	2	0.625	0.705624	-4.29111	-2.68194
FMOD	0.731277	0.1	4.14658e-05	4	HCC	8	2	0.5	0.215139	3.20468	1.60234
FNDC1	1.0797	0.1	2.07529e-06	3	HCC	8	2	0.375	0.190853	6.13586	2.30095
FNDC3B	0.823362	0.1	5.95441e-09	6	HCC	8	2	0.75	1.41228	6.77228	5.07921
FNDC5	-1.61544	0.1	1.05804e-25	6	HCC	8	2	0.75	1.77739	-40.3465	-30.2599
FNTA	0.698032	0.1	0.00421386	2	HCC	8	2	0.25	0.593442	1.65805	0.414512
FOLH1	-0.806041	0.1	2.01992e-05	4	HCC	8	2	0.5	1.11155	-3.78409	-1.89205
FOLH1B	-0.932548	0.1	1.80874e-05	3	HCC	8	2	0.375	0.707107	-4.42272	-1.65852
FOSL2	0.654174	0.1	0.00750834	2	HCC	8	2	0.25	-0.300753	1.38976	0.347441
FOXA2	-0.778649	0.1	9.2253e-05	3	HCC	8	2	0.375	0.690101	-3.14186	-1.1782
FOXK1	0.623702	0.1	0.00981253	2	HCC	8	2	0.25	0.757033	1.25253	0.313132
FOXM1	0.731583	0.1	3.7991e-06	5	HCC	8	2	0.625	0.518961	3.96542	2.47838
FOXO1	-0.85053	0.1	5.58971e-05	3	HCC	8	2	0.375	1.66798	-3.61697	-1.35636
FPR1	0.657249	0.1	0.000735697	3	HCC	8	2	0.375	0.372015	2.05936	0.77226
FPR3	0.809594	0.1	4.2506e-06	4	HCC	8	2	0.5	0.605821	4.34877	2.17439
FRAS1	0.860747	0.1	6.02491e-06	4	HCC	8	2	0.5	0.984495	4.49314	2.24657
FSTL1	1.10797	0.1	3.17895e-06	3	HCC	8	2	0.375	-0.116656	6.0913	2.28424
FTCD	-1.20022	0.1	9.34221e-16	7	HCC	8	2	0.875	1.43933	-18.0388	-15.7839
FTH1	0.798668	0.1	6.75661e-05	3	HCC	8	2	0.375	1.04525	3.33066	1.249
FUCA2	0.746886	0.1	0.00213959	2	HCC	8	2	0.25	0.837736	1.99394	0.498484
FUT1	0.598168	0.1	0.0134784	2	HCC	8	2	0.25	1.6017	1.11879	0.279698
FUT4	0.888613	0.1	0.000737666	2	HCC	8	2	0.25	0.219705	2.78326	0.695815
FUT8	0.65802	0.1	0.00109894	3	HCC	8	2	0.375	1.51355	1.9471	0.730161
FXYD2	1.18247	0.1	5.2029e-07	3	HCC	8	2	0.375	0.475526	7.43033	2.78637
FYB	0.795951	0.1	8.21529e-06	4	HCC	8	2	0.5	1.23028	4.04771	2.02386
FYN	-0.762476	0.1	0.000301223	3	HCC	8	2	0.375	0.84777	-2.68476	-1.00679
FZD1	0.91138	0.1	0.000194856	2	HCC	8	2	0.25	0.184115	3.38148	0.84537
FZD2	0.562988	0.1	0.0162483	2	HCC	8	2	0.25	0.193359	1.00729	0.251823
FZD6	0.821971	0.1	6.97852e-05	3	HCC	8	2	0.375	0.553141	3.41631	1.28112
FZD7	0.893332	0.1	2.31114e-05	3	HCC	8	2	0.375	1.30413	4.14164	1.55312
G6PC	-1.56623	0.1	4.15658e-21	6	HCC	8	2	0.75	0.707107	-31.9217	-23.9413
G6PD	1.00446	0.1	3.69951e-12	6	HCC	8	2	0.75	1.9061	11.4829	8.61216
GABARAPL1	-0.833802	0.1	2.95103e-07	5	HCC	8	2	0.625	2.13662	-5.44475	-3.40297
GABBR1	1.28216	0.1	5.67691e-07	3	HCC	8	2	0.375	0.7079	8.00821	3.00308
GABPB1-AS1	-0.790782	0.1	0.00117733	2	HCC	8	2	0.25	1.1701	-2.31628	-0.57907
GADD45A	-1.02543	0.1	1.33146e-10	5	HCC	8	2	0.625	1.29565	-10.1268	-6.32924
GADD45G	-0.747226	0.1	6.43227e-08	7	HCC	8	2	0.875	1.49416	-5.37377	-4.70205
GALC	0.915273	0.1	0.00163987	2	HCC	8	2	0.25	1.62996	2.54921	0.637302
GALNT15	-0.640747	0.1	0.00630492	2	HCC	8	2	0.25	1.0172	-1.40985	-0.352462
GALNT7	0.761904	0.1	1.47107e-05	4	HCC	8	2	0.5	0.969805	3.6818	1.8409
GALT	-0.655152	0.1	0.00527795	2	HCC	8	2	0.25	1.14799	-1.49213	-0.373033
GAMT	-0.700863	0.1	1.30381e-06	6	HCC	8	2	0.75	1.51971	-4.12443	-3.09332
GAPDH	0.887347	0.1	0.000413958	2	HCC	8	2	0.25	-0.789162	3.00194	0.750484
GARS	0.887875	0.1	2.48282e-05	3	HCC	8	2	0.375	1.21874	4.08871	1.53327
GAS2	-0.829078	0.1	0.000684012	2	HCC	8	2	0.25	-0.349057	-2.62398	-0.655995
GAS2L3	0.706381	0.1	0.00333833	2	HCC	8	2	0.25	0.608538	1.74933	0.437333
GAS7	0.598167	0.1	0.00035513	4	HCC	8	2	0.5	0.822465	2.06345	1.03172
GATC	0.755564	0.1	0.00191703	2	HCC	8	2	0.25	1.38019	2.05315	0.513287
GATM	-1.06633	0.1	2.18411e-06	3	HCC	8	2	0.375	0.0395309	-6.0362	-2.26358
GBAS	0.523465	0.1	0.0338941	2	HCC	8	2	0.25	1.22005	0.769428	0.192357
GBP2	0.794224	0.1	0.00218526	2	HCC	8	2	0.25	-0.299463	2.11303	0.528258
GBP5	0.727581	0.1	0.000505096	3	HCC	8	2	0.375	0.306937	2.39856	0.899461
GCAT	-0.675261	0.1	0.000730829	3	HCC	8	2	0.375	1.68842	-2.11774	-0.794154
GCDH	-0.804763	0.1	2.59702e-11	8	HCC	8	2	1	1.49247	-8.51883	-8.51883
GCGR	-0.907413	0.1	3.14266e-11	7	HCC	8	2	0.875	1.15329	-9.53029	-8.339
GCNT3	1.03679	0.1	4.55811e-14	7	HCC	8	2	0.875	1.99892	13.832	12.103
GDE1	0.892435	0.1	0.000559125	2	HCC	8	2	0.25	1.21777	2.90264	0.725659
GDF15	0.882903	0.1	3.10815e-08	6	HCC	8	2	0.75	1.69871	6.6284	4.9713
GDI2	0.761375	0.1	0.00422711	2	HCC	8	2	0.25	0.790356	1.80747	0.451868
GEM	0.914494	0.1	1.77374e-06	4	HCC	8	2	0.5	0.657512	5.25936	2.62968
GFPT1	0.950908	0.1	0.000130065	2	HCC	8	2	0.25	0.620235	3.69508	0.923769
GFPT2	0.698032	0.1	0.000396988	3	HCC	8	2	0.375	0.0909082	2.37416	0.890311
GFRA1	-0.851754	0.1	5.06724e-06	4	HCC	8	2	0.5	0.574266	-4.51023	-2.25512
GGA2	0.524262	0.1	0.00783027	3	HCC	8	2	0.375	1.94906	1.10421	0.41408
GGCX	-0.835801	0.1	2.97632e-06	4	HCC	8	2	0.5	1.89467	-4.6189	-2.30945
GGT1	0.677121	0.1	1.36587e-05	5	HCC	8	2	0.625	1.98461	3.29392	2.0587
GGTA1P	0.639564	0.1	0.0129732	2	HCC	8	2	0.25	-0.149899	1.20683	0.301707
GINS1	0.986099	0.1	8.41589e-06	3	HCC	8	2	0.375	0.198875	5.00435	1.87663
GJA1	0.687117	0.1	0.00866683	2	HCC	8	2	0.25	-0.141874	1.41693	0.354233
GJA9-MYCBP	0.578687	0.1	0.0177273	2	HCC	8	2	0.25	0.734718	1.01349	0.253372
GLA	0.584387	0.1	0.0132975	2	HCC	8	2	0.25	1.20262	1.09644	0.274111
GLDN	0.885287	0.1	2.08406e-05	3	HCC	8	2	0.375	2.15819	4.14411	1.55404
GLIPR1	0.883653	0.1	1.82935e-05	3	HCC	8	2	0.375	0.0617033	4.18648	1.56993
GLIPR2	0.593083	0.1	7.84914e-05	5	HCC	8	2	0.625	0.684717	2.43471	1.52169
GLIS2	0.844655	0.1	0.000871986	2	HCC	8	2	0.25	-0.46788	2.58421	0.646053
GLRB	0.810281	0.1	0.00158418	2	HCC	8	2	0.25	-0.0405677	2.26895	0.567236
GLRX3	0.983023	0.1	0.000151005	2	HCC	8	2	0.25	1.16353	3.75614	0.939035
GLS	1.00533	0.1	3.93691e-11	6	HCC	8	2	0.75	1.95638	10.4603	7.84522
GLT8D1	-0.794858	0.1	0.00174323	2	HCC	8	2	0.25	1.40211	-2.19273	-0.548183
GLTP	0.747917	0.1	0.00222417	2	HCC	8	2	0.25	-0.013863	1.9841	0.496024
GLUL	-0.92517	0.1	1.52363e-06	4	HCC	8	2	0.5	0.889645	-5.38182	-2.69091
GLYAT	-1.6441	0.1	1.64994e-28	7	HCC	8	2	0.875	1.15224	-45.6773	-39.9676
GLYATL1	-1.23162	0.1	1.90627e-13	5	HCC	8	2	0.625	2.35187	-15.666	-9.79123
GLYCTK	-0.968392	0.1	1.95823e-10	5	HCC	8	2	0.625	1.47761	-9.40128	-5.8758
GM2A	1.00432	0.1	0.000636521	2	HCC	8	2	0.25	0.881246	3.20999	0.802497
GMCL1	0.623787	0.1	0.0151652	2	HCC	8	2	0.25	0.811129	1.13476	0.283691
GMDS	0.798558	0.1	0.00385493	2	HCC	8	2	0.25	1.39218	1.92771	0.481927
GMPS	0.627436	0.1	0.00859768	2	HCC	8	2	0.25	-0.163866	1.29604	0.324011
GNA13	0.760338	0.1	0.00194818	2	HCC	8	2	0.25	0.93617	2.0608	0.515199
GNA15	0.636673	0.1	0.00665941	2	HCC	8	2	0.25	-0.849788	1.38576	0.34644
GNAI3	0.741601	0.1	0.00308467	2	HCC	8	2	0.25	-0.228288	1.86201	0.465502
GNAZ	1.03648	0.1	1.4196e-06	3	HCC	8	2	0.375	0.618421	6.06118	2.27294
GNB1	0.771143	0.1	8.36372e-06	4	HCC	8	2	0.5	1.85935	3.91556	1.95778
GNB2L1	0.734395	0.1	0.00384894	2	HCC	8	2	0.25	1.01902	1.77331	0.443328
GNB4	0.775202	0.1	1.33006e-05	4	HCC	8	2	0.5	0.557088	3.77998	1.88999
GNG2	0.788859	0.1	0.00259361	2	HCC	8	2	0.25	-0.103632	2.04006	0.510016
GNG7	-0.685847	0.1	0.00342345	2	HCC	8	2	0.25	-0.211996	-1.69098	-0.422745
GNL3	0.751631	0.1	1.73484e-05	4	HCC	8	2	0.5	1.29711	3.57832	1.78916
GNPDA1	0.764778	0.1	4.59399e-07	5	HCC	8	2	0.625	1.71563	4.84702	3.02939
GNPTAB	0.695208	0.1	0.000421387	3	HCC	8	2	0.375	1.31632	2.34655	0.879956
GNS	0.90064	0.1	4.67671e-05	3	HCC	8	2	0.375	1.26647	3.89983	1.46243
GOLM1	1.37991	0.1	1.47726e-11	4	HCC	8	2	0.5	1.45322	14.9451	7.47257
GOLT1B	0.70222	0.1	0.00513461	2	HCC	8	2	0.25	-0.126771	1.60773	0.401932
GORAB	0.615588	0.1	0.0140749	2	HCC	8	2	0.25	0.954653	1.1398	0.284949
GORASP2	0.687701	0.1	0.000908686	3	HCC	8	2	0.375	1.67504	2.0917	0.784389
GPAM	-0.893217	0.1	2.3887e-05	3	HCC	8	2	0.375	1.40142	-4.12831	-1.54811
GPATCH4	0.771776	0.1	0.00202856	2	HCC	8	2	0.25	1.84912	2.07825	0.519562
GPD1L	0.842265	0.1	1.52832e-06	4	HCC	8	2	0.5	0.127967	4.89843	2.44922
GPD2	0.679014	0.1	0.00354801	2	HCC	8	2	0.25	1.1136	1.66359	0.415898
GPHN	-0.856581	0.1	0.000579585	2	HCC	8	2	0.25	0.761113	-2.77265	-0.693163
GPI	1.15275	0.1	6.08178e-07	3	HCC	8	2	0.375	0.327651	7.16547	2.68705
GPLD1	-1.18287	0.1	4.39936e-19	8	HCC	8	2	1	1.76393	-21.7134	-21.7134
GPNMB	1.20719	0.1	8.13351e-18	8	HCC	8	2	1	1.49469	20.6305	20.6305
GPR107	0.829403	0.1	5.39862e-05	3	HCC	8	2	0.375	1.91284	3.53966	1.32737
GPR137B	0.941862	0.1	1.09857e-06	4	HCC	8	2	0.5	1.99305	5.61272	2.80636
GPR146	-0.576153	0.1	0.0146999	2	HCC	8	2	0.25	1.09356	-1.05591	-0.263977
GPR160	1.28412	0.1	3.46344e-06	2	HCC	8	2	0.25	0.164429	7.01195	1.75299
GPR183	0.760745	0.1	8.8973e-07	5	HCC	8	2	0.625	0.460395	4.60307	2.87692
GPR34	1.42341	0.1	4.5582e-07	2	HCC	8	2	0.25	-0.195895	9.02613	2.25653
GPR65	0.62088	0.1	0.0125008	2	HCC	8	2	0.25	-0.506477	1.18157	0.295394
GPRIN3	0.916375	0.1	0.000478741	2	HCC	8	2	0.25	0.98327	3.04227	0.760568
GPSM2	0.655921	0.1	0.0107975	2	HCC	8	2	0.25	-0.29623	1.28999	0.322497
GPT2	-1.12379	0.1	1.77202e-13	6	HCC	8	2	0.75	1.71685	-14.3301	-10.7476
GPX2	1.17641	0.1	4.53834e-11	6	HCC	8	2	0.75	0.900466	12.1678	9.12582
GPX8	0.727592	0.1	2.19518e-05	4	HCC	8	2	0.5	0.193573	3.38951	1.69476
GRAMD1C	-0.755548	0.1	1.42215e-05	4	HCC	8	2	0.5	1.36215	-3.66218	-1.83109
GRB2	0.74	0.1	0.00333268	2	HCC	8	2	0.25	1.80484	1.83313	0.458283
GREM1	0.916686	0.1	0.000460919	2	HCC	8	2	0.25	-0.369683	3.05841	0.764603
GREM2	-0.950651	0.1	5.60723e-08	5	HCC	8	2	0.625	1.37038	-6.89341	-4.30838
GRHPR	-1.02767	0.1	4.50186e-12	6	HCC	8	2	0.75	1.72834	-11.6605	-8.74539
GRN	0.620648	0.1	0.00211575	3	HCC	8	2	0.375	1.77282	1.65994	0.622479
GSN	0.675527	0.1	0.00612985	2	HCC	8	2	0.25	-0.25693	1.49464	0.373659
GSPT2	0.972488	0.1	0.00069359	2	HCC	8	2	0.25	-0.187936	3.07199	0.767997
GSR	0.882687	0.1	7.82111e-05	3	HCC	8	2	0.375	1.17434	3.62496	1.35936
GSTM3	0.942335	0.1	6.98735e-05	3	HCC	8	2	0.375	1.01293	3.91605	1.46852
GSTZ1	-0.856297	0.1	2.03425e-10	7	HCC	8	2	0.875	1.76045	-8.29888	-7.26152
GTF2H1	0.513352	0.1	0.0299936	2	HCC	8	2	0.25	0.894357	0.781821	0.195455
GTF2IRD2	-0.666954	0.1	0.0042454	2	HCC	8	2	0.25	1.32207	-1.58207	-0.395517
GTPBP4	0.641718	0.1	0.000859999	3	HCC	8	2	0.375	0.428813	1.96719	0.737695
GUCY2C	0.832923	0.1	0.0024158	2	HCC	8	2	0.25	0	2.17971	0.544927
GYG1	0.7778	0.1	9.37779e-10	7	HCC	8	2	0.875	2.02827	7.0219	6.14416
GYS2	-1.44085	0.1	2.57743e-18	6	HCC	8	2	0.75	1.46219	-25.3428	-19.0071
H2AFY	0.811647	0.1	0.000722964	2	HCC	8	2	0.25	1.41838	2.54929	0.637322
H2AFZ	0.681837	0.1	9.50383e-05	4	HCC	8	2	0.5	0.960076	2.74242	1.37121
HAAO	-0.948941	0.1	2.4667e-11	6	HCC	8	2	0.75	1.46726	-10.0663	-7.54969
HADH	-0.714181	0.1	3.08664e-08	7	HCC	8	2	0.875	1.59203	-5.36387	-4.69338
HAGH	-0.9891	0.1	6.45869e-16	8	HCC	8	2	1	1.76786	-15.0243	-15.0243
HAPLN4	-0.797401	0.1	4.89786e-05	3	HCC	8	2	0.375	1.13255	-3.43679	-1.2888
HAT1	1.13693	0.1	4.76035e-05	2	HCC	8	2	0.25	1.38238	4.91421	1.22855
HAVCR2	0.811622	0.1	2.33315e-06	4	HCC	8	2	0.5	0.425105	4.5711	2.28555
HBP1	-0.681948	0.1	0.00533999	2	HCC	8	2	0.25	0.720588	-1.5497	-0.387425
HCAR3	1.02759	0.1	4.72391e-06	3	HCC	8	2	0.375	1.3945	5.47262	2.05223
HCK	0.785274	0.1	4.7185e-06	4	HCC	8	2	0.5	0.505976	4.18252	2.09126
HCLS1	0.751771	0.1	2.19577e-07	6	HCC	8	2	0.75	1.11189	5.0056	3.7542
HDAC2	0.794584	0.1	4.16112e-06	4	HCC	8	2	0.5	1.53502	4.27549	2.13774
HDAC6	-0.728159	0.1	1.49414e-07	6	HCC	8	2	0.75	1.4963	-4.97013	-3.72759
HDDC2	0.568041	0.1	0.0203724	2	HCC	8	2	0.25	1.48443	0.960534	0.240133
HDHD3	-0.658758	0.1	0.00054019	3	HCC	8	2	0.375	1.01902	-2.15246	-0.807173
HDLBP	0.786839	0.1	0.0032388	2	HCC	8	2	0.25	1.86566	1.95893	0.489732
HECA	0.643954	0.1	0.00876716	2	HCC	8	2	0.25	1.52635	1.3247	0.331176
HECTD1	-0.821563	0.1	0.000926379	2	HCC	8	2	0.25	0.583312	-2.49197	-0.622993
HEG1	0.7739	0.1	0.00151336	2	HCC	8	2	0.25	-0.243379	2.18244	0.545611
HELLS	0.672302	0.1	0.000992631	3	HCC	8	2	0.375	0.555304	2.01906	0.757149
HEMK1	-0.696003	0.1	0.00317285	2	HCC	8	2	0.25	2.05877	-1.739	-0.43475
HEPACAM	-1.22536	0.1	3.10582e-05	2	HCC	8	2	0.25	1.02876	-5.52373	-1.38093
HEYL	0.508776	0.1	0.0392904	2	HCC	8	2	0.25	-0.365078	0.715194	0.178798
HFE2	-1.30614	0.1	9.07015e-13	5	HCC	8	2	0.625	1.49081	-15.7291	-9.83066
HGD	-1.21714	0.1	5.4445e-16	6	HCC	8	2	0.75	1.77223	-18.5784	-13.9338
HGF	0.657378	0.1	0.0145774	2	HCC	8	2	0.25	0.282713	1.20716	0.301789
HGFAC	-0.905018	0.1	6.47408e-07	5	HCC	8	2	0.625	1.13597	-5.601	-3.50062
HIBADH	-0.866745	0.1	1.40505e-06	4	HCC	8	2	0.5	1.802	-5.07246	-2.53623
HIF1A	0.781578	0.1	2.28819e-09	7	HCC	8	2	0.875	1.9016	6.75323	5.90908
HILPDA	0.862714	0.1	2.05783e-05	3	HCC	8	2	0.375	-0.179837	4.04318	1.51619
HIPK2	-0.596435	0.1	0.0129721	2	HCC	8	2	0.25	0.957646	-1.12547	-0.281367
HIST1H2AG	-0.856732	0.1	0.00140065	2	HCC	8	2	0.25	0.273712	-2.44483	-0.611207
HIST1H2BD	-1.20934	0.1	4.84845e-05	2	HCC	8	2	0.25	0.0409277	-5.21757	-1.30439
HK2	1.299	0.1	1.67733e-16	6	HCC	8	2	0.75	0.738152	20.4922	15.3691
HKDC1	1.05429	0.1	1.23217e-13	7	HCC	8	2	0.875	1.29011	13.6101	11.9089
HLA-A	0.907532	0.1	0.00677464	2	HCC	8	2	0.25	0.496536	1.96854	0.492135
HLA-DMA	0.808993	0.1	1.09277e-07	6	HCC	8	2	0.75	1.65448	5.63178	4.22384
HLA-DMB	0.869488	0.1	3.82534e-09	6	HCC	8	2	0.75	0.885216	7.31877	5.48908
HLA-DPA1	0.935928	0.1	1.57996e-08	5	HCC	8	2	0.625	0.838593	7.30151	4.56344
HLA-DPB1	0.856423	0.1	1.25128e-07	5	HCC	8	2	0.625	1.0473	5.91158	3.69474
HLA-DQA1	0.96737	0.1	2.40166e-10	7	HCC	8	2	0.875	1.51423	9.30561	8.14241
HLA-DQB1	0.887715	0.1	9.7547e-09	6	HCC	8	2	0.75	1.35714	7.11129	5.33347
HLA-DRA	1.04989	0.1	9.98271e-12	7	HCC	8	2	0.875	1.3599	11.5496	10.1059
HLA-DRB1	0.872817	0.1	1.25329e-07	5	HCC	8	2	0.625	1.41317	6.02414	3.76509
HLA-DRB6	0.573911	0.1	0.00433895	3	HCC	8	2	0.375	0.252312	1.35593	0.508474
HLF	-1.0706	0.1	1.4508e-12	6	HCC	8	2	0.75	1.06978	-12.6742	-9.50567
HLTF	0.773926	0.1	0.00328646	2	HCC	8	2	0.25	0.840109	1.92187	0.480467
HMGA1	0.821279	0.1	8.82115e-09	6	HCC	8	2	0.75	1.3836	6.61497	4.96123
HMGCS2	-1.07651	0.1	2.81057e-11	6	HCC	8	2	0.75	0.758822	-11.3585	-8.51885
HMGN4	0.683375	0.1	0.00532095	2	HCC	8	2	0.25	2.05877	1.554	0.388501
HMMR	0.72194	0.1	0.000955231	3	HCC	8	2	0.375	-0.102528	2.18018	0.817568
HMOX1	0.898042	0.1	5.9927e-10	6	HCC	8	2	0.75	1.01619	8.28208	6.21156
HN1	0.957256	0.1	1.23848e-11	6	HCC	8	2	0.75	1.18296	10.4409	7.83068
HNF4A	-1.06804	0.1	7.95574e-09	4	HCC	8	2	0.5	1.14459	-8.65039	-4.32519
HNMT	-0.857932	0.1	0.00123195	2	HCC	8	2	0.25	0.139847	-2.49607	-0.624019
HNRNPA0	0.864112	0.1	4.18134e-05	3	HCC	8	2	0.375	1.70186	3.78367	1.41888
HNRNPA3	0.671442	0.1	0.000774337	3	HCC	8	2	0.375	1.88259	2.0889	0.783338
HOGA1	-0.888137	0.1	0.000647324	2	HCC	8	2	0.25	0.57735	-2.83216	-0.70804
HOMER1	0.766518	0.1	0.000274605	4	HCC	8	2	0.5	1.61014	2.72979	1.3649
HOMER2	-0.943952	0.1	2.20876e-12	7	HCC	8	2	0.875	1.80968	-11.0026	-9.62724
HOPX	0.62416	0.1	0.000256746	4	HCC	8	2	0.5	1.35341	2.24104	1.12052
HPD	-1.88431	0.1	6.48114e-24	7	HCC	8	2	0.875	1.99616	-43.694	-38.2322
HPR	-1.40364	0.1	2.00627e-16	6	HCC	8	2	0.75	1.49311	-22.0338	-16.5254
HPSE	0.659957	0.1	0.000795398	3	HCC	8	2	0.375	0.466287	2.04548	0.767055
HPX	-1.3909	0.1	1.80181e-13	5	HCC	8	2	0.625	1.48175	-17.726	-11.0787
HS2ST1	0.781672	0.1	9.05059e-05	3	HCC	8	2	0.375	1.28273	3.16055	1.18521
HS3ST1	0.702863	0.1	0.00456485	2	HCC	8	2	0.25	-0.120258	1.6451	0.411275
HSD11B1	-1.78112	0.1	4.03996e-21	6	HCC	8	2	0.75	1.2063	-36.3236	-27.2427
HSD17B3	-0.598659	0.1	0.0176435	2	HCC	8	2	0.25	0.57735	-1.0497	-0.262424
HSD17B4	-0.917425	0.1	6.5312e-09	5	HCC	8	2	0.625	1.97363	-7.50913	-4.69321
HSD17B6	-1.575	0.1	4.23228e-21	6	HCC	8	2	0.75	1.01753	-32.0882	-24.0661
HSD17B8	-0.870736	0.1	1.26977e-09	6	HCC	8	2	0.75	1.15035	-7.7463	-5.80973
HSDL2	-1.04544	0.1	3.61742e-05	2	HCC	8	2	0.25	0.844071	-4.64344	-1.16086
HSP90AA1	0.784466	0.1	0.000407011	3	HCC	8	2	0.375	0.727043	2.65965	0.997368
HSP90AB1	0.958006	0.1	0.000560631	2	HCC	8	2	0.25	0.349103	3.11479	0.778697
HSP90B1	0.78506	0.1	0.00318491	2	HCC	8	2	0.25	0.337328	1.96022	0.490055
HSPA13	0.730747	0.1	0.00426331	2	HCC	8	2	0.25	2.11277	1.73206	0.433014
HSPA14	0.579186	0.1	0.0150993	2	HCC	8	2	0.25	0.114815	1.05472	0.26368
HSPA2	0.839558	0.1	0.00201742	2	HCC	8	2	0.25	-0.139573	2.26278	0.565695
HSPA4	0.835199	0.1	0.00122754	2	HCC	8	2	0.25	-0.458169	2.43123	0.607808
HSPA5	1.00088	0.1	1.15914e-05	3	HCC	8	2	0.375	0.846494	4.94019	1.85257
HSPA6	0.752755	0.1	6.5526e-06	5	HCC	8	2	0.625	0.793463	3.90197	2.43873
HSPA8	1.21551	0.1	1.98378e-06	3	HCC	8	2	0.375	0.947903	6.93146	2.5993
HSPB8	1.07944	0.1	5.14963e-07	3	HCC	8	2	0.375	0.402471	6.78776	2.54541
HSPD1	0.836278	0.1	0.00167086	2	HCC	8	2	0.25	0.165627	2.32239	0.580599
HSPE1-MOB4	0.808305	0.1	0.00109346	2	HCC	8	2	0.25	1.27026	2.39355	0.598388
HSPH1	0.670915	0.1	0.00121632	3	HCC	8	2	0.375	0.815474	1.95568	0.733381
IARS	0.748823	0.1	1.17097e-05	4	HCC	8	2	0.5	2.10756	3.69279	1.84639
IARS2	0.526862	0.1	0.0378895	2	HCC	8	2	0.25	0.932547	0.748925	0.187231
ICAM1	1.02704	0.1	7.55887e-14	7	HCC	8	2	0.875	1.65051	13.4763	11.7918
ICK	-0.922347	0.1	0.000711475	2	HCC	8	2	0.25	0.435394	-2.9034	-0.72585
ID4	0.753103	0.1	0.0067038	2	HCC	8	2	0.25	-0.192683	1.637	0.409251
IDE	0.555498	0.1	0.0230619	2	HCC	8	2	0.25	0.496462	0.909408	0.227352
IDH2	0.559717	0.1	0.0274193	2	HCC	8	2	0.25	0.0603473	0.874246	0.218562
IER3	1.26793	0.1	3.15235e-21	8	HCC	8	2	1	1.34409	25.9943	25.9943
IER5	0.61666	0.1	9.5991e-05	5	HCC	8	2	0.625	1.76193	2.4776	1.5485
IER5L	0.70716	0.1	0.00336424	2	HCC	8	2	0.25	0.396359	1.74889	0.437222
IFI16	0.686911	0.1	1.41043e-05	5	HCC	8	2	0.625	1.23333	3.33196	2.08248
IFI27	-1.21248	0.1	7.41613e-07	4	HCC	8	2	0.5	0.366552	-7.43226	-3.71613
IFI30	0.880769	0.1	3.87749e-10	7	HCC	8	2	0.875	1.24991	8.28931	7.25315
IFIT1	-1.00974	0.1	4.15468e-11	6	HCC	8	2	0.75	1.45998	-10.4825	-7.86191
IFNLR1	-0.982231	0.1	6.76406e-05	2	HCC	8	2	0.25	1.24795	-4.0957	-1.02393
IFT57	0.907457	0.1	1.35472e-06	4	HCC	8	2	0.5	1.67703	5.32509	2.66255
IGDCC4	0.698051	0.1	0.00441434	2	HCC	8	2	0.25	1.04731	1.644	0.411001
IGF1R	0.571419	0.1	0.00558178	3	HCC	8	2	0.375	0.202351	1.28754	0.482827
IGF2BP2	1.29702	0.1	3.01333e-13	5	HCC	8	2	0.625	0.704707	16.24	10.15
IGF2BP3	1.06246	0.1	5.84617e-14	8	HCC	8	2	1	1.74055	14.0596	14.0596
IGFBP3	0.816499	0.1	1.00184e-06	5	HCC	8	2	0.625	1.00483	4.89834	3.06146
IGFBPL1	0.738498	0.1	0.00496053	2	HCC	8	2	0.25	1.50871	1.70185	0.425462
IGSF1	0.706063	0.1	0.000620276	3	HCC	8	2	0.375	1.41842	2.26464	0.849239
IGSF3	0.86044	0.1	3.14664e-06	4	HCC	8	2	0.5	1.90503	4.73427	2.36714
IGSF6	0.807025	0.1	6.68662e-06	4	HCC	8	2	0.5	0.921769	4.17619	2.0881
IGSF8	-0.584784	0.1	0.00224453	3	HCC	8	2	0.375	1.43715	-1.54902	-0.580882
IKBIP	0.792646	0.1	0.00132961	2	HCC	8	2	0.25	-1.04727	2.27987	0.569967
IKZF1	0.874132	0.1	4.15175e-05	3	HCC	8	2	0.375	0.0968911	3.83024	1.43634
IL10RA	0.676716	0.1	0.000176031	4	HCC	8	2	0.5	0.491407	2.54067	1.27033
IL11RA	-0.726227	0.1	0.0019831	2	HCC	8	2	0.25	-0.333605	-1.96274	-0.490686
IL15RA	0.65713	0.1	0.00517169	2	HCC	8	2	0.25	0.0438098	1.50244	0.37561
IL18	0.825408	0.1	3.87392e-05	3	HCC	8	2	0.375	0.700228	3.64158	1.36559
IL18BP	0.611772	0.1	0.000498984	4	HCC	8	2	0.5	1.681	2.02002	1.01001
IL1R2	0.689974	0.1	0.00672115	2	HCC	8	2	0.25	-0.434473	1.49901	0.374752
IL27RA	0.597078	0.1	0.010793	2	HCC	8	2	0.25	0.188428	1.17437	0.293592
IL32	0.918332	0.1	0.00117518	2	HCC	8	2	0.25	-0.619692	2.69062	0.672654
IL4I1	0.755846	0.1	9.93601e-05	3	HCC	8	2	0.375	0.382789	3.02549	1.13456
IL4R	0.706406	0.1	0.0046783	2	HCC	8	2	0.25	0.035314	1.64586	0.411466
IL6R	-0.738863	0.1	2.86481e-08	7	HCC	8	2	0.875	1.92249	-5.57317	-4.87653
IL7	0.822399	0.1	0.00108593	2	HCC	8	2	0.25	1.01902	2.43776	0.609439
IL7R	0.868952	0.1	9.49297e-06	4	HCC	8	2	0.5	0.460309	4.3644	2.1822
IMPA2	0.951121	0.1	0.000367479	2	HCC	8	2	0.25	-0.556012	3.26688	0.81672
IMPDH2	0.69945	0.1	0.000668966	3	HCC	8	2	0.375	1.3857	2.22047	0.832677
ING1	-0.555625	0.1	0.0186106	2	HCC	8	2	0.25	1.50871	-0.961365	-0.240341
INHBE	0.959408	0.1	0.000141746	3	HCC	8	2	0.375	1.47001	3.69227	1.3846
INPP4A	0.617041	0.1	0.00897733	2	HCC	8	2	0.25	1.46284	1.26299	0.315748
INSIG1	-0.89076	0.1	3.54352e-09	7	HCC	8	2	0.875	2.17654	-7.52742	-6.5865
INSIG2	-0.72537	0.1	0.00455874	2	HCC	8	2	0.25	-0.404296	-1.6982	-0.424551
INTS8	0.869933	0.1	8.36599e-07	4	HCC	8	2	0.5	1.93897	5.287	2.6435
IPO7	0.706672	0.1	0.00341865	2	HCC	8	2	0.25	0.932547	1.74275	0.435689
IPW	0.883905	0.1	1.90969e-06	4	HCC	8	2	0.5	1.25084	5.05508	2.52754
IQGAP1	0.73908	0.1	1.59312e-06	5	HCC	8	2	0.625	1.65056	4.285	2.67813
IQGAP2	-0.639254	0.1	0.000196899	4	HCC	8	2	0.5	1.11059	-2.36892	-1.18446
IRAK1	0.617599	0.1	0.0127713	2	HCC	8	2	0.25	-0.192683	1.16959	0.292397
IRAK2	0.83157	0.1	0.00115856	2	HCC	8	2	0.25	-0.0716723	2.44156	0.610389
IRF6	-0.759114	0.1	2.49673e-05	4	HCC	8	2	0.5	0.584863	-3.49392	-1.74696
IRS1	-1.0113	0.1	1.8566e-08	4	HCC	8	2	0.5	0.485494	-7.81868	-3.90934
IRS2	-0.853838	0.1	1.37736e-07	5	HCC	8	2	0.625	1.5342	-5.85814	-3.66134
ITGA4	0.928428	0.1	1.09275e-05	3	HCC	8	2	0.375	0.617235	4.60637	1.72739
ITGA5	0.883791	0.1	4.46768e-05	3	HCC	8	2	0.375	-0.493461	3.84442	1.44166
ITGAM	0.964227	0.1	1.98112e-09	5	HCC	8	2	0.625	0.9497	8.39175	5.24485
ITGAV	0.912035	0.1	3.86611e-10	6	HCC	8	2	0.75	1.79916	8.58473	6.43855
ITGB1	1.21268	0.1	2.62931e-05	2	HCC	8	2	0.25	-0.0294214	5.55426	1.38856
ITGB1BP1	0.762795	0.1	0.00130088	2	HCC	8	2	0.25	1.1566	2.20124	0.550311
ITGB2	0.954413	0.1	1.9459e-13	8	HCC	8	2	1	1.38555	12.1314	12.1314
ITGB6	0.737538	0.1	0.00527343	2	HCC	8	2	0.25	-0.430204	1.68004	0.420011
ITGB8	0.776523	0.1	0.00264292	2	HCC	8	2	0.25	0.390675	2.00181	0.500453
ITGBL1	0.764338	0.1	0.000599627	3	HCC	8	2	0.375	0.57332	2.46279	0.923545
ITIH1	-1.08078	0.1	4.71397e-12	6	HCC	8	2	0.75	0.707107	-12.2416	-9.18119
ITIH3	-0.878143	0.1	1.06139e-06	5	HCC	8	2	0.625	1.49081	-5.24614	-3.27884
ITIH4	-0.741501	0.1	2.61181e-05	5	HCC	8	2	0.625	1.45777	-3.39834	-2.12396
ITIH5	0.664597	0.1	0.00184651	3	HCC	8	2	0.375	0.461137	1.81677	0.68129
ITM2C	0.666991	0.1	1.65683e-06	6	HCC	8	2	0.75	2.37816	3.85569	2.89176
ITPR2	-0.651378	0.1	2.78572e-06	6	HCC	8	2	0.75	1.9784	-3.61844	-2.71383
ITPR3	0.777474	0.1	8.81289e-05	3	HCC	8	2	0.375	0.471683	3.15256	1.18221
ITPRIPL2	1.18121	0.1	7.02897e-06	2	HCC	8	2	0.25	0.761113	6.08692	1.52173
IVD	-0.745115	0.1	6.30693e-07	5	HCC	8	2	0.625	1.61797	-4.61985	-2.88741
JAG1	1.0092	0.1	2.19307e-09	5	HCC	8	2	0.625	1.76306	8.73863	5.46164
JAK3	0.828092	0.1	3.78581e-05	3	HCC	8	2	0.375	0.351095	3.66169	1.37313
KANK1	-1.23803	0.1	6.33439e-06	2	HCC	8	2	0.25	-0.310293	-6.43564	-1.60891
KANSL1-AS1	-0.530801	0.1	0.0360659	2	HCC	8	2	0.25	1.19204	-0.765894	-0.191474
KARS	0.78929	0.1	0.00443932	2	HCC	8	2	0.25	0.655317	1.85695	0.464238
KAT2B	-0.684474	0.1	0.000443395	3	HCC	8	2	0.375	0.465753	-2.29518	-0.860694
KATNA1	0.683415	0.1	0.00434666	2	HCC	8	2	0.25	1.27026	1.61412	0.40353
KCNE4	0.649554	0.1	0.00737193	2	HCC	8	2	0.25	-0.362123	1.38512	0.34628
KCNJ16	0.565757	0.1	0.0260988	2	HCC	8	2	0.25	0.0035962	0.895808	0.223952
KCNJ8	-0.959733	0.1	6.71735e-12	7	HCC	8	2	0.875	1.22842	-10.7229	-9.38254
KCTD10	0.742675	0.1	0.0024676	2	HCC	8	2	0.25	1.02876	1.93669	0.484173
KCTD12	0.83172	0.1	3.99873e-07	5	HCC	8	2	0.625	0.72037	5.32141	3.32588
KCTD14	0.911464	0.1	0.000607999	2	HCC	8	2	0.25	1.09178	2.93136	0.732839
KCTD9	0.589558	0.1	0.00347824	3	HCC	8	2	0.375	1.60495	1.44951	0.543566
KDELR3	0.78975	0.1	6.74173e-09	7	HCC	8	2	0.875	1.51369	6.45323	5.64657
KDM5B	0.665239	0.1	0.000982644	3	HCC	8	2	0.375	1.63136	2.00077	0.750291
KDM6A	0.656169	0.1	0.00688699	2	HCC	8	2	0.25	1.62996	1.41862	0.354654
KDM8	-0.660423	0.1	0.000957041	3	HCC	8	2	0.375	1.2156	-1.99386	-0.747699
KHK	-0.883572	0.1	1.16454e-09	6	HCC	8	2	0.75	1.77732	-7.8937	-5.92027
KIAA0100	0.743292	0.1	0.00165877	2	HCC	8	2	0.25	1.38889	2.06651	0.516628
KIAA0196	0.988912	0.1	7.49431e-05	2	HCC	8	2	0.25	0.866267	4.07953	1.01988
KIAA0226L	0.645612	0.1	0.00100267	3	HCC	8	2	0.375	0.691526	1.93609	0.726033
KIAA0368	0.643273	0.1	0.0105773	2	HCC	8	2	0.25	1.53785	1.27087	0.317717
KIAA0930	0.674966	0.1	0.000608302	3	HCC	8	2	0.375	1.77309	2.17061	0.813979
KIAA1211	0.643164	0.1	0.00732752	2	HCC	8	2	0.25	1.86566	1.37318	0.343295
KIAA1324L	0.613072	0.1	0.00952567	2	HCC	8	2	0.25	0.396807	1.23908	0.309771
KIAA1524	0.550166	0.1	0.019906	2	HCC	8	2	0.25	0.178536	0.935842	0.23396
KIAA1549	0.690059	0.1	0.00424951	2	HCC	8	2	0.25	1.21532	1.63659	0.409146
KIF11	0.971362	0.1	5.3265e-06	3	HCC	8	2	0.375	0.151728	5.12253	1.92095
KIF14	0.834562	0.1	0.00272192	2	HCC	8	2	0.25	-0.649322	2.14076	0.535189
KIF20A	0.83321	0.1	4.2592e-06	4	HCC	8	2	0.5	0.282139	4.4749	2.23745
KIF23	0.779003	0.1	1.10504e-05	4	HCC	8	2	0.5	0.104324	3.86122	1.93061
KIF2A	0.992738	0.1	5.18658e-07	3	HCC	8	2	0.375	2.12688	6.23948	2.3398
KIF2C	0.776397	0.1	9.57778e-06	4	HCC	8	2	0.5	0.0618853	3.89653	1.94827
KIF4A	0.853454	0.1	1.9938e-06	4	HCC	8	2	0.5	0.259703	4.86496	2.43248
KIN	0.520481	0.1	0.00687578	3	HCC	8	2	0.375	1.42297	1.12563	0.422112
KLC1	0.772461	0.1	0.00178805	2	HCC	8	2	0.25	1.12945	2.12243	0.530607
KLF12	-0.940831	0.1	7.67572e-05	2	HCC	8	2	0.25	0.24712	-3.87141	-0.967852
KLF15	-0.700865	0.1	2.82951e-08	7	HCC	8	2	0.875	1.42499	-5.29033	-4.62904
KLF4	0.857033	0.1	1.72198e-06	4	HCC	8	2	0.5	1.92905	4.93991	2.46996
KLF5	0.728266	0.1	0.000555154	3	HCC	8	2	0.375	0.206419	2.37093	0.8891
KLF9	-1.01013	0.1	4.98362e-12	6	HCC	8	2	0.75	1.02926	-11.417	-8.56274
KLHDC10	-0.693783	0.1	0.000553417	3	HCC	8	2	0.375	0.984995	-2.25961	-0.847355
KLHDC2	-0.969791	0.1	0.000412292	2	HCC	8	2	0.25	0.630544	-3.28254	-0.820636
KLHL23	0.607061	0.1	0.01869	2	HCC	8	2	0.25	1.45623	1.04924	0.26231
KLHL6	0.755571	0.1	0.00198923	2	HCC	8	2	0.25	-0.0951585	2.04103	0.510259
KLHL7	0.679517	0.1	0.00621205	2	HCC	8	2	0.25	-0.258765	1.49953	0.374884
KLKB1	-1.15255	0.1	2.18224e-17	8	HCC	8	2	1	1.05963	-19.2027	-19.2027
KNG1	-1.24045	0.1	7.37498e-12	5	HCC	8	2	0.625	1.14909	-13.809	-8.63062
KPNA2	0.887307	0.1	7.77812e-09	5	HCC	8	2	0.625	0.844252	7.19529	4.49705
KPNA4	0.686031	0.1	0.000762233	3	HCC	8	2	0.375	0.363747	2.13898	0.802119
KRT10	0.629762	0.1	0.0091384	2	HCC	8	2	0.25	0.32431	1.28417	0.321042
KRT20	0.613542	0.1	0.0138395	2	HCC	8	2	0.25	-0.57735	1.1405	0.285125
KRT23	1.54586	0.1	6.89016e-17	6	HCC	8	2	0.75	1.65532	24.9838	18.7378
KYNU	0.911609	0.1	1.34004e-05	3	HCC	8	2	0.375	0.237699	4.44216	1.66581
LAIR1	0.724529	0.1	2.71353e-07	6	HCC	8	2	0.75	1.70996	4.7576	3.5682
LAMA4	0.731069	0.1	0.000596055	3	HCC	8	2	0.375	-0.127769	2.35749	0.884059
LAMB1	1.16694	0.1	3.80748e-13	6	HCC	8	2	0.75	1.48271	14.4926	10.8695
LAMC1	0.774337	0.1	1.08694e-06	5	HCC	8	2	0.625	1.62161	4.61799	2.88624
LAMP1	0.775419	0.1	0.00486941	2	HCC	8	2	0.25	1.63639	1.79318	0.448294
LAMP2	-0.954846	0.1	8.44888e-06	3	HCC	8	2	0.375	0.194249	-4.84413	-1.81655
LAMTOR5	0.554521	0.1	0.0252316	2	HCC	8	2	0.25	0.981162	0.886156	0.221539
LAPTM4B	1.13109	0.1	3.24191e-16	7	HCC	8	2	0.875	1.5158	17.5197	15.3297
LAPTM5	0.988758	0.1	7.59003e-13	7	HCC	8	2	0.875	1.71145	11.9835	10.4856
LARP4B	0.680245	0.1	0.00503666	2	HCC	8	2	0.25	0.690304	1.56311	0.390777
LARP6	0.684124	0.1	0.000179955	4	HCC	8	2	0.5	1.54474	2.56193	1.28097
LASP1	1.04051	0.1	6.93946e-05	2	HCC	8	2	0.25	0.816497	4.32714	1.08179
LBH	0.640257	0.1	4.36141e-05	5	HCC	8	2	0.625	1.69099	2.79176	1.74485
LBP	1.13114	0.1	2.42906e-07	3	HCC	8	2	0.375	0.688388	7.48201	2.80575
LBX2-AS1	-0.788527	0.1	0.000706839	2	HCC	8	2	0.25	0.954653	-2.4844	-0.621099
LCAT	-0.834756	0.1	3.2352e-07	5	HCC	8	2	0.625	2.01475	-5.41765	-3.38603
LCN2	1.48181	0.1	2.60587e-17	7	HCC	8	2	0.875	2.0795	24.5744	21.5026
LCP1	0.688836	0.1	6.50644e-05	4	HCC	8	2	0.5	0.357795	2.88392	1.44196
LCP2	0.887742	0.1	9.88171e-07	4	HCC	8	2	0.5	0.584515	5.33104	2.66552
LDHA	0.906714	0.1	0.000365535	2	HCC	8	2	0.25	-0.490844	3.11644	0.77911
LDHB	0.764796	0.1	1.5436e-05	4	HCC	8	2	0.5	1.27527	3.67979	1.83989
LDHD	-0.830743	0.1	5.33144e-08	5	HCC	8	2	0.625	1.94707	-6.04212	-3.77633
LDOC1L	0.771342	0.1	0.00196325	2	HCC	8	2	0.25	0.954653	2.08804	0.522011
LEAP2	-1.07978	0.1	1.88021e-05	3	HCC	8	2	0.375	0.644049	-5.10281	-1.91355
LECT2	-1.4085	0.1	1.28414e-14	6	HCC	8	2	0.75	1.15114	-19.566	-14.6745
LEPR	-1.08802	0.1	8.0786e-12	6	HCC	8	2	0.75	2.01886	-12.069	-9.05176
LEPROTL1	0.74729	0.1	2.12617e-05	4	HCC	8	2	0.5	1.94262	3.49164	1.74582
LGALS1	0.881754	0.1	1.09861e-07	5	HCC	8	2	0.625	0.681713	6.13627	3.83517
LGALS3	1.11965	0.1	2.0597e-14	7	HCC	8	2	0.875	1.35096	15.3237	13.4082
LGALS3BP	0.824432	0.1	2.36678e-08	7	HCC	8	2	0.875	1.73903	6.28698	5.50111
LGMN	0.703591	0.1	0.000703568	3	HCC	8	2	0.375	1.75418	2.21821	0.831827
LGSN	-1.49116	0.1	3.46636e-07	2	HCC	8	2	0.25	0.816497	-9.63311	-2.40828
LHFPL2	0.926614	0.1	1.00713e-12	7	HCC	8	2	0.875	1.99892	11.1165	9.72694
LIF	0.905782	0.1	1.70145e-07	4	HCC	8	2	0.5	0.492176	6.1314	3.0657
LIMA1	0.801242	0.1	7.0709e-05	3	HCC	8	2	0.375	-0.00622578	3.32557	1.24709
LIMCH1	0.695185	0.1	0.000990446	3	HCC	8	2	0.375	0.157279	2.08845	0.78317
LIME1	-0.850921	0.1	1.58151e-09	6	HCC	8	2	0.75	1.71348	-7.48889	-5.61667
LIMK2	0.701016	0.1	0.00423503	2	HCC	8	2	0.25	-0.0894025	1.66361	0.415903
LIMS1	0.622262	0.1	0.00725987	2	HCC	8	2	0.25	-0.0358327	1.33106	0.332766
LINC00152	0.912988	0.1	5.72991e-06	3	HCC	8	2	0.375	0.497756	4.78575	1.79466
LINC00261	-1.00571	0.1	3.86645e-05	2	HCC	8	2	0.25	-0.331133	-4.43787	-1.10947
LINC01420	0.613913	0.1	0.0117501	2	HCC	8	2	0.25	1.07445	1.18483	0.296207
LIPC	-1.00159	0.1	2.56487e-07	4	HCC	8	2	0.5	1.07349	-6.6014	-3.3007
LIPG	-0.855521	0.1	3.18823e-06	4	HCC	8	2	0.5	0.913989	-4.70233	-2.35117
LMF1	-0.536089	0.1	0.0275967	2	HCC	8	2	0.25	1.65475	-0.835839	-0.20896
LMNA	0.631328	0.1	0.0122601	2	HCC	8	2	0.25	0.114164	1.20679	0.301697
LMNB2	0.533103	0.1	0.0209086	2	HCC	8	2	0.25	-0.192843	0.89544	0.22386
LMO7	-0.817636	0.1	0.000714474	2	HCC	8	2	0.25	-0.225453	-2.5723	-0.643074
LOC100129518	1.32277	0.1	3.03011e-08	3	HCC	8	2	0.375	0.110965	9.94527	3.72948
LOC100129722	-0.753434	0.1	0.00122081	2	HCC	8	2	0.25	0.707107	-2.19502	-0.548755
LOC100132891	0.985836	0.1	2.25058e-06	3	HCC	8	2	0.375	1.15396	5.56771	2.08789
LOC100507389	-1.11345	0.1	0.000156353	2	HCC	8	2	0.25	1.05963	-4.23766	-1.05942
LOC100507577	-0.92534	0.1	0.000345984	2	HCC	8	2	0.25	0.063601	-3.20255	-0.800637
LOC100996643	1.23193	0.1	1.65515e-06	2	HCC	8	2	0.25	0.777154	7.122	1.7805
LOC100996724	-0.6336	0.1	0.0120123	2	HCC	8	2	0.25	0.556456	-1.21675	-0.304187
LOC101927673	0.703122	0.1	0.00356108	2	HCC	8	2	0.25	1.14799	1.72154	0.430384
LOC101927705	0.759237	0.1	0.00029229	3	HCC	8	2	0.375	0.0124742	2.68329	1.00623
LOC101928589	0.617139	0.1	0.0117336	2	HCC	8	2	0.25	0.954653	1.19143	0.297857
LOC101928820	1.21405	0.1	0.000138294	2	HCC	8	2	0.25	1.05963	4.68527	1.17132
LOC101928830	0.613698	0.1	0.0105119	2	HCC	8	2	0.25	0.954653	1.21409	0.303523
LOC101929036	-1.1664	0.1	1.15859e-05	2	HCC	8	2	0.25	0.734718	-5.75743	-1.43936
LOC101929087	0.793263	0.1	0.00187495	2	HCC	8	2	0.25	1.03491	2.16324	0.540809
LOC101929855	-0.882768	0.1	0.000533662	2	HCC	8	2	0.25	1.39003	-2.88907	-0.722266
LOC101930052	-1.06068	0.1	8.50298e-05	2	HCC	8	2	0.25	1.35749	-4.3174	-1.07935
LOC101930324	0.681844	0.1	0.00499558	2	HCC	8	2	0.25	1.14799	1.56921	0.392302
LOC149703	-1.17159	0.1	5.51001e-05	2	HCC	8	2	0.25	0.707107	-4.98962	-1.2474
LOC374443	0.734307	0.1	0.00305917	2	HCC	8	2	0.25	1.002	1.84634	0.461585
LOC400043	0.638294	0.1	0.00754419	2	HCC	8	2	0.25	1.09656	1.35471	0.338677
LOC728743	-0.585187	0.1	0.0126597	2	HCC	8	2	0.25	1.002	-1.11044	-0.277609
LOC730102	-0.716973	0.1	0.00366452	2	HCC	8	2	0.25	0.994861	-1.74653	-0.436634
LOXL4	1.07176	0.1	4.03141e-10	5	HCC	8	2	0.625	1.10757	10.0687	6.29296
LPAR6	0.581537	0.1	0.017529	2	HCC	8	2	0.25	0.311731	1.02132	0.25533
LPCAT1	1.02825	0.1	5.47525e-12	6	HCC	8	2	0.75	2.1584	11.5798	8.68484
LPGAT1	1.10062	0.1	8.30907e-07	3	HCC	8	2	0.375	1.52507	6.69227	2.5096
LPL	0.652637	0.1	0.0145215	2	HCC	8	2	0.25	-0.0989547	1.19954	0.299885
LRP10	0.820556	0.1	3.12089e-05	3	HCC	8	2	0.375	1.06837	3.6972	1.38645
LRP12	0.896342	0.1	1.2132e-05	3	HCC	8	2	0.375	0.101015	4.40648	1.65243
LRP2	0.591715	0.1	0.0165201	2	HCC	8	2	0.25	-0.192903	1.05443	0.263608
LRP8	0.719772	0.1	0.004333	2	HCC	8	2	0.25	-0.116905	1.70097	0.425244
LRPPRC	0.683947	0.1	0.00461174	2	HCC	8	2	0.25	1.08194	1.59779	0.399448
LRRC1	1.27115	0.1	4.74332e-19	7	HCC	8	2	0.875	2.00711	23.2925	20.381
LRRC2	-0.720973	0.1	0.000283189	3	HCC	8	2	0.375	1.46863	-2.55796	-0.959234
LRRC42	0.634948	0.1	0.0102303	2	HCC	8	2	0.25	-0.0396314	1.26362	0.315905
LRRC59	0.885468	0.1	0.00039349	2	HCC	8	2	0.25	-0.0673771	3.01508	0.753769
LRRC8B	0.82583	0.1	7.45888e-05	3	HCC	8	2	0.375	1.96601	3.40847	1.27818
LSM2	0.681875	0.1	0.00100309	3	HCC	8	2	0.375	2.15819	2.04471	0.766766
LSM4	0.632202	0.1	0.00193272	3	HCC	8	2	0.375	1.73669	1.71569	0.643383
LTB	0.759325	0.1	1.32966e-05	4	HCC	8	2	0.5	0.52279	3.70267	1.85133
LTBP2	1.20974	0.1	6.5231e-05	2	HCC	8	2	0.25	0.0531053	5.0634	1.26585
LUM	1.37534	0.1	7.42921e-10	4	HCC	8	2	0.5	0.541736	12.5556	6.2778
LXN	0.973283	0.1	3.57532e-07	4	HCC	8	2	0.5	0.94206	6.27445	3.13722
LY75	0.73694	0.1	0.000179751	3	HCC	8	2	0.375	1.24612	2.76008	1.03503
LY86	0.530148	0.1	0.00183929	4	HCC	8	2	0.5	0.472494	1.45014	0.72507
LY96	1.08529	0.1	3.02611e-13	7	HCC	8	2	0.875	0.870564	13.5869	11.8885
LYN	0.664217	0.1	1.3386e-06	6	HCC	8	2	0.75	1.66103	3.90118	2.92588
LYPD1	1.11044	0.1	7.21335e-09	4	HCC	8	2	0.5	1.66082	9.04107	4.52054
LYRM4	0.636998	0.1	0.0116723	2	HCC	8	2	0.25	1.53269	1.23122	0.307804
M6PR	0.73472	0.1	0.00271767	2	HCC	8	2	0.25	1.38019	1.88515	0.471287
MAD2L1	1.03049	0.1	2.13371e-06	3	HCC	8	2	0.375	-0.300283	5.84376	2.19141
MAF1	0.552711	0.1	0.020398	2	HCC	8	2	0.25	0	0.93431	0.233577
MAGED1	0.759171	0.1	6.638e-05	4	HCC	8	2	0.5	1.39552	3.17179	1.58589
MAL2	1.41199	0.1	1.16464e-12	4	HCC	8	2	0.5	0.883666	16.8504	8.42518
MAN1A1	0.725099	0.1	0.00346651	2	HCC	8	2	0.25	0.081474	1.78382	0.445955
MAP1B	0.838869	0.1	0.00289896	2	HCC	8	2	0.25	-0.351078	2.12885	0.532212
MAP2K4	0.56125	0.1	0.0228712	2	HCC	8	2	0.25	1.09466	0.920849	0.230212
MAP3K13	-0.724132	0.1	0.000209642	3	HCC	8	2	0.375	1.95253	-2.66373	-0.998901
MAP4	0.737972	0.1	0.00253709	2	HCC	8	2	0.25	1.10816	1.91553	0.478881
MAPK1	0.662073	0.1	0.00116043	3	HCC	8	2	0.375	1.967	1.94344	0.728788
MAPK13	0.751849	0.1	2.032e-09	8	HCC	8	2	1	2.15522	6.53513	6.53513
MAPK9	0.665987	0.1	0.00677255	2	HCC	8	2	0.25	1.54543	1.44469	0.361173
MAPKAPK5	0.615657	0.1	0.00995194	2	HCC	8	2	0.25	1.3225	1.2326	0.308151
MAPRE1	0.874194	0.1	6.21685e-10	6	HCC	8	2	0.75	2.37886	8.0482	6.03615
MARC2	-0.744763	0.1	0.0018728	2	HCC	8	2	0.25	1.2935	-2.03135	-0.507837
MARCH1	0.731979	0.1	0.00366281	2	HCC	8	2	0.25	0.6671	1.78324	0.445809
MARCH3	1.1135	0.1	1.32374e-05	2	HCC	8	2	0.25	1.19683	5.43186	1.35797
MARCH7	0.723508	0.1	0.00379006	2	HCC	8	2	0.25	1.41335	1.75187	0.437967
MARCKS	1.05534	0.1	2.94931e-17	8	HCC	8	2	1	2.07592	17.445	17.445
MARCKSL1	0.942992	0.1	4.7563e-14	8	HCC	8	2	1	2.3941	12.5632	12.5632
MARS	0.849863	0.1	0.000932344	2	HCC	8	2	0.25	1.31306	2.57544	0.643861
MARVELD1	0.644061	0.1	0.00012263	4	HCC	8	2	0.5	0.96902	2.51918	1.25959
MASP1	-0.807327	0.1	4.51541e-06	4	HCC	8	2	0.5	1.08293	-4.31541	-2.1577
MASP2	-1.24912	0.1	9.00533e-18	7	HCC	8	2	0.875	1.48981	-21.2918	-18.6304
MAT2A	0.898333	0.1	7.57402e-05	3	HCC	8	2	0.375	1.6308	3.70174	1.38815
MATR3	0.660983	0.1	0.00823654	2	HCC	8	2	0.25	0.455359	1.37766	0.344414
MBNL1	0.648982	0.1	0.0109687	2	HCC	8	2	0.25	-0.0448064	1.2719	0.317976
MBP	0.698027	0.1	0.00604398	2	HCC	8	2	0.25	1.31976	1.5487	0.387174
MC1R	-0.585364	0.1	0.0142741	2	HCC	8	2	0.25	1.24795	-1.08026	-0.270065
MCAM	0.691448	0.1	0.00433627	2	HCC	8	2	0.25	-0.838318	1.63381	0.408453
MCL1	1.62592	0.1	1.46081e-07	2	HCC	8	2	0.25	-0.369619	11.1139	2.77846
MCM10	0.864706	0.1	0.000990824	2	HCC	8	2	0.25	-0.298195	2.59758	0.649395
MCM2	0.773543	0.1	2.40559e-05	4	HCC	8	2	0.5	0.742872	3.57282	1.78641
MCM4	0.663631	0.1	2.89111e-05	5	HCC	8	2	0.625	1.03927	3.01218	1.88261
MCM6	0.788248	0.1	0.000137846	3	HCC	8	2	0.375	0.434394	3.04311	1.14117
MCOLN2	0.632002	0.1	0.00869584	2	HCC	8	2	0.25	0.119318	1.30236	0.32559
MCOLN3	0.745985	0.1	0.000581741	3	HCC	8	2	0.375	1.16919	2.41346	0.905049
MCTP1	0.857533	0.1	0.000594342	2	HCC	8	2	0.25	-0.143184	2.76637	0.691592
MDFIC	0.587734	0.1	0.000874781	4	HCC	8	2	0.5	1.20364	1.79735	0.898675
ME1	1.05473	0.1	3.8973e-07	4	HCC	8	2	0.5	0.773237	6.76	3.38
ME2	0.709843	0.1	0.000363747	3	HCC	8	2	0.375	1.02999	2.44129	0.915485
MECOM	0.92219	0.1	0.000541773	2	HCC	8	2	0.25	-0.570013	3.01204	0.753011
MED28	0.584516	0.1	0.0160262	2	HCC	8	2	0.25	0.932547	1.04931	0.262326
MELK	0.740327	0.1	3.74609e-05	4	HCC	8	2	0.5	0.0448629	3.277	1.6385
MEP1A	0.861147	0.1	1.36225e-05	4	HCC	8	2	0.5	0.707107	4.19012	2.09506
MERTK	-0.977628	0.1	0.000138789	2	HCC	8	2	0.25	-0.0658192	-3.77134	-0.942836
MEST	0.89756	0.1	0.00116872	2	HCC	8	2	0.25	1.20262	2.63191	0.657976
MET	-1.00439	0.1	0.000252121	2	HCC	8	2	0.25	-0.580887	-3.61419	-0.903548
METAP2	0.728866	0.1	0.00372045	2	HCC	8	2	0.25	1.1888	1.77071	0.442678
METRNL	0.757556	0.1	1.68118e-05	4	HCC	8	2	0.5	1.02994	3.61686	1.80843
METTL21A	1.04557	0.1	2.44862e-05	2	HCC	8	2	0.25	1.12259	4.82119	1.2053
METTL5	0.656333	0.1	0.00798727	2	HCC	8	2	0.25	1.3225	1.37673	0.344181
METTL7A	-0.800134	0.1	1.33672e-09	7	HCC	8	2	0.875	1.16447	-7.10036	-6.21281
MFAP1	0.675689	0.1	0.00642101	2	HCC	8	2	0.25	1.62862	1.48138	0.370345
MFF	0.74212	0.1	0.00221065	2	HCC	8	2	0.25	0.489878	1.97069	0.492671
MFI2	0.756891	0.1	0.00196554	2	HCC	8	2	0.25	-0.312457	2.04854	0.512135
MFSD2A	-1.25224	0.1	5.15057e-08	3	HCC	8	2	0.375	0.123655	-9.12649	-3.42243
MFSD5	0.842188	0.1	0.000618711	2	HCC	8	2	0.25	0.472339	2.70217	0.675542
MFSD6	1.03985	0.1	5.79927e-11	5	HCC	8	2	0.625	1.49606	10.6445	6.65283
MGAT4A	0.884211	0.1	0.000265145	2	HCC	8	2	0.25	0.0692821	3.1624	0.790599
MGAT5	0.904298	0.1	0.000314344	2	HCC	8	2	0.25	0.977734	3.16739	0.791847
MGLL	1.16028	0.1	2.13149e-05	2	HCC	8	2	0.25	-0.373331	5.42004	1.35501
MGP	1.40038	0.1	8.76079e-08	3	HCC	8	2	0.375	-0.03813	9.88313	3.70618
MGST1	-0.949139	0.1	5.44773e-05	3	HCC	8	2	0.375	1.01852	-4.04693	-1.5176
MIA3	-0.776552	0.1	6.57588e-06	4	HCC	8	2	0.5	1.63567	-4.02413	-2.01206
MICAL1	0.743814	0.1	8.9386e-07	5	HCC	8	2	0.625	0.707107	4.49913	2.81196
MICAL3	-0.596158	0.1	0.0104615	2	HCC	8	2	0.25	0.562791	-1.18064	-0.295159
MINA	0.70007	0.1	0.00291724	2	HCC	8	2	0.25	1.08067	1.7747	0.443675
MIR100HG	-0.570925	0.1	0.0205827	2	HCC	8	2	0.25	0.911659	-0.962863	-0.240716
MIR21	0.740467	0.1	0.00338762	2	HCC	8	2	0.25	-0.180331	1.82903	0.457258
MIR3656	0.995284	0.1	8.83395e-05	2	HCC	8	2	0.25	1.03491	4.03473	1.00868
MIR3658	0.804602	0.1	0.000953164	2	HCC	8	2	0.25	-0.00117674	2.43057	0.607642
MIR4680	0.897567	0.1	0.000544699	2	HCC	8	2	0.25	0.152003	2.92952	0.73238
MIR631	-0.712377	0.1	0.000233333	3	HCC	8	2	0.375	0.475526	-2.58737	-0.970263
MIR6787	0.953243	0.1	1.52277e-05	3	HCC	8	2	0.375	-0.112855	4.59212	1.72205
MIR6840	-0.778883	0.1	0.00159977	2	HCC	8	2	0.25	0.422481	-2.17771	-0.544428
MIR6883	-0.684394	0.1	0.00486699	2	HCC	8	2	0.25	1.57069	-1.58282	-0.395706
MKI67	0.687553	0.1	8.36264e-05	4	HCC	8	2	0.5	0.326756	2.8036	1.4018
MKKS	0.842628	0.1	0.000885149	2	HCC	8	2	0.25	0.589947	2.57253	0.643133
MLIP	-0.659968	0.1	0.00171082	3	HCC	8	2	0.375	1.75418	-1.826	-0.684748
MLLT3	0.81757	0.1	0.00114161	2	HCC	8	2	0.25	1.4752	2.40568	0.601421
MLXIPL	-0.922265	0.1	1.23882e-12	7	HCC	8	2	0.875	1.74632	-10.9814	-9.60873
MMD	0.957525	0.1	6.02002e-13	7	HCC	8	2	0.875	1.42999	11.7013	10.2387
MME	-1.30846	0.1	1.80911e-06	3	HCC	8	2	0.375	0.527703	-7.51388	-2.81771
MMP1	0.617692	0.1	0.00011092	5	HCC	8	2	0.625	0.0338047	2.44297	1.52685
MMP12	1.25805	0.1	1.28453e-19	8	HCC	8	2	1	1.51192	23.7662	23.7662
MMP2	0.812678	0.1	0.000106048	3	HCC	8	2	0.375	0.872445	3.22999	1.21124
MMP7	1.19621	0.1	6.19945e-15	7	HCC	8	2	0.875	1.17606	16.9953	14.8709
MMP9	1.24636	0.1	9.17329e-19	7	HCC	8	2	0.875	1.12775	22.4812	19.6711
MNDA	0.905509	0.1	4.35916e-07	4	HCC	8	2	0.5	0.729461	5.75958	2.87979
MOB1A	0.666202	0.1	0.000800726	3	HCC	8	2	0.375	1.44302	2.06291	0.773589
MOGAT2	-0.86884	0.1	1.35415e-05	3	HCC	8	2	0.375	1.05963	-4.2298	-1.58618
MORF4L1	1.04356	0.1	3.3948e-06	3	HCC	8	2	0.375	2.2149	5.7074	2.14027
MOXD1	0.92502	0.1	2.2434e-05	3	HCC	8	2	0.375	0.0861173	4.3005	1.61269
MPDZ	-0.79152	0.1	2.20419e-08	6	HCC	8	2	0.75	1.87478	-6.06047	-4.54536
MPEG1	0.873812	0.1	0.000110071	3	HCC	8	2	0.375	0.596288	3.45884	1.29706
MPP6	1.02121	0.1	7.37104e-07	3	HCC	8	2	0.375	0.629692	6.26257	2.34846
MPP7	0.582618	0.1	0.018436	2	HCC	8	2	0.25	0.651434	1.01045	0.252614
MPV17	0.965278	0.1	6.67603e-05	2	HCC	8	2	0.25	1.73259	4.0305	1.00762
MPZL1	0.824833	0.1	2.4132e-09	6	HCC	8	2	0.75	2.34844	7.10792	5.33094
MRE11A	0.569656	0.1	0.00330378	3	HCC	8	2	0.375	1.88005	1.41331	0.529991
MRPL13	1.12211	0.1	2.89943e-05	2	HCC	8	2	0.25	-0.321295	5.09179	1.27295
MRPL15	0.895826	0.1	0.000558738	2	HCC	8	2	0.25	-0.154172	2.91394	0.728484
MRPL42	0.709159	0.1	0.000358429	3	HCC	8	2	0.375	1.52814	2.44348	0.916303
MRPS12	0.889294	0.1	0.00135137	2	HCC	8	2	0.25	-0.0861095	2.55158	0.637896
MRPS28	0.780602	0.1	0.0037324	2	HCC	8	2	0.25	1.53269	1.89531	0.473828
MS4A4A	0.891231	0.1	1.59672e-06	4	HCC	8	2	0.5	1.00402	5.16626	2.58313
MS4A6A	0.737184	0.1	5.4437e-07	6	HCC	8	2	0.75	0.865557	4.6178	3.46335
MSC	0.95967	0.1	3.32452e-08	4	HCC	8	2	0.5	1.00542	7.17667	3.58834
MSH2	0.936912	0.1	0.000396873	2	HCC	8	2	0.25	0.260785	3.18676	0.796691
MSH6	0.803219	0.1	0.00215832	2	HCC	8	2	0.25	-0.0626475	2.14129	0.535322
MSI2	1.00217	0.1	0.000105277	2	HCC	8	2	0.25	0.275884	3.98631	0.996578
MSN	0.806502	0.1	3.99911e-08	6	HCC	8	2	0.75	0.949092	5.96653	4.4749
MSR1	0.795483	0.1	8.48278e-07	5	HCC	8	2	0.625	1.54207	4.82974	3.01859
MSRB3	0.813613	0.1	0.00115705	2	HCC	8	2	0.25	-0.133045	2.38929	0.597324
MST1	-0.809741	0.1	3.75765e-07	5	HCC	8	2	0.625	1.74214	-5.20265	-3.25166
MST1L	-0.774267	0.1	0.000155508	3	HCC	8	2	0.375	1.28908	-2.9486	-1.10573
MST4	0.948956	0.1	1.48777e-05	3	HCC	8	2	0.375	1.51998	4.58105	1.71789
MTCL1	0.986926	0.1	5.41525e-06	3	HCC	8	2	0.375	1.28327	5.19753	1.94907
MTDH	0.778413	0.1	0.0002067	3	HCC	8	2	0.375	1.43503	2.86819	1.07557
MTFR1	0.898546	0.1	0.00056093	2	HCC	8	2	0.25	-0.204188	2.92125	0.730314
MTHFD1	-1.05767	0.1	7.24094e-17	8	HCC	8	2	1	2.00629	-17.071	-17.071
MTHFD2	0.942606	0.1	4.72901e-12	7	HCC	8	2	0.875	1.24975	10.6752	9.34083
MTMR2	0.888013	0.1	9.98613e-09	5	HCC	8	2	0.625	1.42862	7.10464	4.4404
MTTP	-1.19751	0.1	4.05326e-10	4	HCC	8	2	0.5	1.14666	-11.2473	-5.62364
MUC13	1.10931	0.1	5.48172e-06	3	HCC	8	2	0.375	1.17797	5.83619	2.18857
MVP	0.828087	0.1	0.000572523	2	HCC	8	2	0.25	-0.0429667	2.68483	0.671207
MXD1	0.933646	0.1	0.000289301	2	HCC	8	2	0.25	-0.311381	3.30385	0.825962
MXRA7	0.63443	0.1	0.0160123	2	HCC	8	2	0.25	-0.245129	1.13915	0.284787
MYADM	1.02249	0.1	1.6303e-06	3	HCC	8	2	0.375	-0.0253318	5.91788	2.21921
MYC	0.98754	0.1	4.90709e-08	5	HCC	8	2	0.625	1.5976	7.2181	4.51131
MYCL	-0.94468	0.1	8.74166e-08	4	HCC	8	2	0.5	1.08557	-6.66793	-3.33397
MYL6B	0.663322	0.1	0.000927606	3	HCC	8	2	0.375	1.37888	2.01161	0.754355
MYL9	0.85523	0.1	0.000137277	3	HCC	8	2	0.375	-0.0751933	3.30324	1.23872
MYLIP	0.681509	0.1	0.000556957	3	HCC	8	2	0.375	0.0188466	2.21775	0.831657
MYO16	-0.744781	0.1	0.00206892	2	HCC	8	2	0.25	0.760268	-1.99918	-0.499796
MYO5A	1.22439	0.1	1.75178e-06	2	HCC	8	2	0.25	-0.523436	7.04825	1.76206
MYO6	0.749332	0.1	2.0882e-05	4	HCC	8	2	0.5	1.57096	3.50704	1.75352
MYOF	0.788034	0.1	5.12111e-07	5	HCC	8	2	0.625	0.871041	4.95724	3.09827
MYRIP	-1.12348	0.1	1.40279e-08	4	HCC	8	2	0.5	0.450999	-8.82273	-4.41137
N4BP2L1	-0.903629	0.1	1.29524e-08	5	HCC	8	2	0.625	1.39638	-7.12751	-4.45469
NAA35	0.509881	0.1	0.0321422	2	HCC	8	2	0.25	1.26393	0.761214	0.190304
NAA40	0.548477	0.1	0.0258523	2	HCC	8	2	0.25	0.707107	0.870707	0.217677
NAA50	0.633007	0.1	0.00851347	2	HCC	8	2	0.25	1.08067	1.31026	0.327564
NABP1	0.940745	0.1	0.000100179	2	HCC	8	2	0.25	-0.21351	3.76225	0.940562
NADK2	-0.600952	0.1	0.0118855	2	HCC	8	2	0.25	1.75299	-1.15682	-0.289206
NAGS	-1.19841	0.1	3.1708e-10	4	HCC	8	2	0.5	1.31178	-11.3835	-5.69175
NAP1L1	0.778136	0.1	2.67813e-08	6	HCC	8	2	0.75	1.9111	5.89217	4.41913
NARR	0.780768	0.1	0.00568571	2	HCC	8	2	0.25	1.29537	1.75299	0.438248
NAT2	-0.790294	0.1	5.74088e-06	5	HCC	8	2	0.625	1.20167	-4.14195	-2.58872
NBN	0.690428	0.1	0.00358653	2	HCC	8	2	0.25	1.52635	1.68832	0.422081
NCALD	0.934719	0.1	0.00023203	2	HCC	8	2	0.25	0.238733	3.39719	0.849298
NCAPG	0.79699	0.1	6.40441e-07	5	HCC	8	2	0.625	0.746039	4.93617	3.08511
NCBP1	0.585742	0.1	0.0168963	2	HCC	8	2	0.25	0.792595	1.03806	0.259515
NCBP2	0.591019	0.1	0.00204883	3	HCC	8	2	0.375	0.489018	1.58895	0.595857
NCEH1	0.695757	0.1	8.93594e-05	4	HCC	8	2	0.5	1.90395	2.81702	1.40851
NCF1	0.623695	0.1	0.0016084	3	HCC	8	2	0.375	0.344762	1.74236	0.653384
NCF2	1.01078	0.1	1.26649e-13	7	HCC	8	2	0.875	1.96674	13.0364	11.4069
NCF4	0.678866	0.1	0.000472811	3	HCC	8	2	0.375	0.217028	2.25744	0.84654
NCK2	0.709932	0.1	5.90573e-07	6	HCC	8	2	0.75	1.91244	4.42197	3.31648
NCKAP1	0.72639	0.1	0.00247262	2	HCC	8	2	0.25	1.38019	1.89358	0.473396
NCKAP1L	0.885651	0.1	1.79237e-05	3	HCC	8	2	0.375	0.19573	4.2038	1.57643
NCL	0.791547	0.1	7.44339e-05	3	HCC	8	2	0.375	1.68345	3.26769	1.22538
NCOA7	0.80933	0.1	6.56528e-05	3	HCC	8	2	0.375	1.77282	3.38522	1.26946
NDC1	0.866954	0.1	0.000924632	2	HCC	8	2	0.25	0.666018	2.63036	0.657591
NDN	0.627758	0.1	0.00427875	3	HCC	8	2	0.375	0.422153	1.48696	0.55761
NDRG1	1.16704	0.1	1.3915e-18	8	HCC	8	2	1	1.26777	20.8393	20.8393
NDRG2	-0.91288	0.1	7.04157e-09	5	HCC	8	2	0.625	1.04373	-7.4421	-4.65131
NDRG3	0.549403	0.1	0.0198489	2	HCC	8	2	0.25	0.948003	0.935228	0.233807
NDUFB8	-0.568388	0.1	0.0169893	2	HCC	8	2	0.25	1.35491	-1.00595	-0.251486
NEBL	0.835618	0.1	0.000320377	3	HCC	8	2	0.375	1.20522	2.91993	1.09498
NECAB2	-0.923714	0.1	2.43768e-08	5	HCC	8	2	0.625	1.35056	-7.03226	-4.39516
NEDD4	-0.573708	0.1	0.0178033	2	HCC	8	2	0.25	0.986513	-1.0037	-0.250926
NEIL3	0.708173	0.1	0.00394026	2	HCC	8	2	0.25	-0.0112424	1.70278	0.425696
NEK2	0.933117	0.1	1.31497e-05	3	HCC	8	2	0.375	-0.355887	4.55462	1.70798
NEK6	0.72109	0.1	0.00286416	2	HCC	8	2	0.25	-0.21044	1.83373	0.458434
NEU1	0.776207	0.1	1.87828e-05	4	HCC	8	2	0.5	1.72623	3.66854	1.83427
NFATC2	0.964203	0.1	5.92359e-06	3	HCC	8	2	0.375	1.56171	5.04029	1.89011
NFATC3	-0.732132	0.1	0.00314415	2	HCC	8	2	0.25	1.255	-1.83216	-0.45804
NFIA	-1.08287	0.1	1.39625e-07	3	HCC	8	2	0.375	0.406753	-7.42313	-2.78367
NFIB	-0.742163	0.1	0.000284655	3	HCC	8	2	0.375	0.851644	-2.63147	-0.986802
NFIC	-0.787797	0.1	6.96623e-05	3	HCC	8	2	0.375	1.84177	-3.27487	-1.22808
NFIX	-0.719334	0.1	0.0025698	2	HCC	8	2	0.25	-0.137956	-1.86315	-0.465787
NFKBIE	0.602194	0.1	0.0120819	2	HCC	8	2	0.25	0.496675	1.15493	0.288732
NFU1	0.614651	0.1	0.0130452	2	HCC	8	2	0.25	0.981162	1.15834	0.289585
NGRN	0.590122	0.1	0.00482971	3	HCC	8	2	0.375	1.69777	1.36677	0.512538
NIN	0.705471	0.1	0.00537128	2	HCC	8	2	0.25	0.824485	1.60136	0.400341
NIPAL2	0.803421	0.1	0.00291239	2	HCC	8	2	0.25	0.825042	2.03727	0.509319
NIT1	-0.738445	0.1	0.000147205	3	HCC	8	2	0.375	1.46155	-2.82978	-1.06117
NME1	0.720435	0.1	0.000329391	3	HCC	8	2	0.375	0.832653	2.50876	0.940786
NME1-NME2	0.673552	0.1	0.00491401	2	HCC	8	2	0.25	0.568471	1.55494	0.388734
NME7	0.76161	0.1	0.00441107	2	HCC	8	2	0.25	1.54876	1.79394	0.448484
NMT2	-0.682823	0.1	0.00670918	2	HCC	8	2	0.25	1.29791	-1.484	-0.371
NNMT	0.75945	0.1	0.00425445	2	HCC	8	2	0.25	-0.277112	1.80078	0.450194
NNT	-0.820423	0.1	1.2013e-07	5	HCC	8	2	0.625	1.79937	-5.67761	-3.54851
NOL7	0.613044	0.1	0.0123259	2	HCC	8	2	0.25	1.13469	1.17041	0.292603
NOLC1	0.720183	0.1	0.00531335	2	HCC	8	2	0.25	0.281085	1.63815	0.409538
NOTCH2	0.666809	0.1	0.00747042	2	HCC	8	2	0.25	0.254414	1.41807	0.354518
NOTUM	-1.20077	0.1	2.56979e-07	3	HCC	8	2	0.375	0.707107	-7.91317	-2.96744
NPAS2	0.689877	0.1	0.00656796	2	HCC	8	2	0.25	-0.00253898	1.50571	0.376426
NPC2	1.29354	0.1	5.2169e-08	3	HCC	8	2	0.375	1.63845	9.42033	3.53262
NPIPB15	-0.837436	0.1	0.002303	2	HCC	8	2	0.25	0.707107	-2.20891	-0.552227
NPL	0.837004	0.1	4.8958e-06	4	HCC	8	2	0.5	1.0738	4.44464	2.22232
NPM1	0.749101	0.1	1.89798e-05	4	HCC	8	2	0.5	1.98364	3.53704	1.76852
NQO1	1.25226	0.1	7.38439e-12	7	HCC	8	2	0.875	1.71857	13.9398	12.1973
NR1H4	-0.652484	0.1	0.00830307	2	HCC	8	2	0.25	0.464144	-1.35766	-0.339416
NR1I2	-0.90812	0.1	1.31256e-11	7	HCC	8	2	0.875	1.08588	-9.88205	-8.6468
NR1I3	-1.48213	0.1	9.95016e-23	7	HCC	8	2	0.875	0.707107	-32.6102	-28.5339
NR3C1	-0.639596	0.1	0.00858568	2	HCC	8	2	0.25	0.371287	-1.32155	-0.330387
NRAS	0.732386	0.1	0.0024379	2	HCC	8	2	0.25	0.0284426	1.91371	0.478428
NRCAM	1.1399	0.1	7.41365e-08	4	HCC	8	2	0.5	1.00176	8.12747	4.06373
NREP	0.756168	0.1	0.0050509	2	HCC	8	2	0.25	-0.176073	1.73664	0.43416
NSMAF	0.634516	0.1	3.26854e-06	6	HCC	8	2	0.75	1.78341	3.48073	2.61055
NSMCE4A	-0.62161	0.1	0.0111518	2	HCC	8	2	0.25	0.241474	-1.21379	-0.303448
NSUN6	-0.815636	0.1	0.0022547	2	HCC	8	2	0.25	-0.183242	-2.15892	-0.539729
NT5DC2	0.629047	0.1	1.16592e-05	6	HCC	8	2	0.75	1.52354	3.1033	2.32747
NT5E	0.999362	0.1	0.000200234	2	HCC	8	2	0.25	-0.469108	3.6961	0.924025
NUBPL	-0.800809	0.1	0.00129535	2	HCC	8	2	0.25	0.707107	-2.31243	-0.578107
NUCB2	0.669249	0.1	0.00838254	2	HCC	8	2	0.25	-0.0631033	1.38978	0.347445
NUDT4	0.684881	0.1	0.00951926	2	HCC	8	2	0.25	0.0711251	1.38442	0.346104
NUDT7	-0.652503	0.1	0.000957994	3	HCC	8	2	0.375	0.653633	-1.96967	-0.738626
NUP155	0.713298	0.1	0.00355089	2	HCC	8	2	0.25	-0.434025	1.74734	0.436835
NUP205	0.692732	0.1	0.000439205	3	HCC	8	2	0.375	1.21874	2.32573	0.872149
NUP37	0.729045	0.1	0.000234423	3	HCC	8	2	0.375	1.28328	2.64643	0.992412
NUP50	0.593207	0.1	0.0138764	2	HCC	8	2	0.25	0.919326	1.10201	0.275504
NUP93	0.538228	0.1	0.0201191	2	HCC	8	2	0.25	-0.130889	0.913047	0.228262
NUSAP1	0.858955	0.1	6.58266e-05	3	HCC	8	2	0.375	0.101217	3.5918	1.34693
NXN	0.71916	0.1	0.00486724	2	HCC	8	2	0.25	-0.24975	1.66321	0.415804
OASL	-0.708336	0.1	2.53082e-06	6	HCC	8	2	0.75	1.74215	-3.96437	-2.97328
OAZ1	0.910948	0.1	0.000260241	2	HCC	8	2	0.25	1.11791	3.26541	0.816352
ODC1	0.897203	0.1	2.37898e-05	3	HCC	8	2	0.375	0.46351	4.14831	1.55562
OGDHL	-1.07976	0.1	1.14944e-14	7	HCC	8	2	0.875	1.57174	-15.0514	-13.17
OGFRL1	1.16167	0.1	4.72775e-06	2	HCC	8	2	0.25	-0.39324	6.18631	1.54658
OIP5	0.679643	0.1	0.00106288	3	HCC	8	2	0.375	0.377928	2.02093	0.757849
OLA1	1.08753	0.1	8.67672e-08	3	HCC	8	2	0.375	1.7396	7.67974	2.8799
OLFML2B	0.759143	0.1	7.15163e-07	5	HCC	8	2	0.625	0.654505	4.66539	2.91587
OLFML3	0.629247	0.1	0.0158249	2	HCC	8	2	0.25	-0.27149	1.13306	0.283265
OPTN	1.04228	0.1	3.46392e-06	3	HCC	8	2	0.375	0.786196	5.69132	2.13425
ORMDL2	0.818308	0.1	0.00133481	2	HCC	8	2	0.25	1.12901	2.35229	0.588073
OSBPL10	0.800448	0.1	7.51177e-08	6	HCC	8	2	0.75	0.765902	5.7026	4.27695
OSBPL3	0.790728	0.1	5.78542e-07	5	HCC	8	2	0.625	1.56259	4.93229	3.08268
OSMR	1.05917	0.1	1.70296e-09	4	HCC	8	2	0.5	0.18112	9.28764	4.64382
OSTM1	0.724545	0.1	0.000342117	3	HCC	8	2	0.375	0.618421	2.51115	0.94168
OXCT1	0.797193	0.1	0.00145299	2	HCC	8	2	0.25	0.15351	2.26222	0.565556
P2RX4	0.682742	0.1	6.05065e-06	5	HCC	8	2	0.625	1.72719	3.56268	2.22668
P2RX5	0.843617	0.1	3.29248e-05	3	HCC	8	2	0.375	0.624073	3.78149	1.41806
P2RX5-TAX1BP3	0.778115	0.1	0.000226851	3	HCC	8	2	0.375	0.707107	2.83565	1.06337
P4HB	0.708224	0.1	0.00768461	2	HCC	8	2	0.25	0.323124	1.49745	0.374364
PABPC1	0.827178	0.1	3.304e-06	4	HCC	8	2	0.5	1.53505	4.53373	2.26686
PAFAH1B3	0.616536	0.1	1.66495e-06	7	HCC	8	2	0.875	2.16968	3.56271	3.11737
PAG1	1.06426	0.1	1.46364e-11	5	HCC	8	2	0.625	1.76445	11.5308	7.20677
PAGE4	-1.44836	0.1	6.49549e-12	5	HCC	8	2	0.625	1.49311	-16.2034	-10.1271
PAK1	0.636212	0.1	0.00142468	3	HCC	8	2	0.375	1.90705	1.81084	0.679064
PAK2	0.67431	0.1	6.72214e-05	4	HCC	8	2	0.5	1.51866	2.81355	1.40678
PALLD	0.745644	0.1	9.40028e-07	6	HCC	8	2	0.75	0.981805	4.49389	3.37042
PALM3	-0.685199	0.1	0.00628134	2	HCC	8	2	0.25	0.47501	-1.50877	-0.377193
PALMD	-0.778029	0.1	4.25182e-07	5	HCC	8	2	0.625	2.17573	-4.95715	-3.09822
PAM	0.748797	0.1	3.68965e-07	6	HCC	8	2	0.75	0.859352	4.81702	3.61277
PAN2	-0.716609	0.1	0.00198126	2	HCC	8	2	0.25	0.0603691	-1.93704	-0.484259
PANK1	-1.03586	0.1	4.15375e-09	4	HCC	8	2	0.5	1.62525	-8.68211	-4.34106
PANX2	-0.851136	0.1	0.000674716	2	HCC	8	2	0.25	0.824485	-2.69885	-0.674712
PAPLN	1.29115	0.1	8.19114e-09	3	HCC	8	2	0.375	0.821455	10.4411	3.91542
PAPOLA	0.736489	0.1	0.000503167	3	HCC	8	2	0.375	2.00694	2.42915	0.910933
PAQR5	0.873336	0.1	0.00179042	2	HCC	8	2	0.25	0.315391	2.39909	0.599773
PAQR9	0.976075	0.1	0.000274285	2	HCC	8	2	0.25	0.707107	3.47658	0.869145
PARP8	0.682459	0.1	7.16167e-05	4	HCC	8	2	0.5	2.00616	2.82878	1.41439
PBK	1.06433	0.1	2.40007e-06	3	HCC	8	2	0.375	0.0715044	5.98129	2.24298
PBLD	-0.941562	0.1	1.46432e-11	7	HCC	8	2	0.875	1.9065	-10.2012	-8.92608
PCDH17	0.744472	0.1	0.00487986	2	HCC	8	2	0.25	0.536494	1.72092	0.430229
PCED1B	0.6682	0.1	0.00473948	2	HCC	8	2	0.25	1.13027	1.55308	0.388269
PCK1	-1.52805	0.1	6.52055e-19	7	HCC	8	2	0.875	1.73465	-27.7887	-24.3151
PCK2	-1.27659	0.1	1.51679e-19	7	HCC	8	2	0.875	1.99575	-24.0243	-21.0212
PCMT1	0.75321	0.1	0.00245691	2	HCC	8	2	0.25	1.85252	1.96558	0.491396
PCNXL2	0.603615	0.1	0.012068	2	HCC	8	2	0.25	1.52827	1.15795	0.289488
PCSK5	0.820735	0.1	7.20523e-05	3	HCC	8	2	0.375	0.175677	3.39977	1.27491
PCSK6	-0.846363	0.1	1.93287e-07	5	HCC	8	2	0.625	1.61283	-5.68231	-3.55144
PCYT2	-0.702786	0.1	3.25189e-06	5	HCC	8	2	0.625	1.31417	-3.8568	-2.4105
PDCD10	0.722747	0.1	0.00307193	2	HCC	8	2	0.25	1.08917	1.81597	0.453992
PDCD2	0.59631	0.1	0.00256719	3	HCC	8	2	0.375	2.03847	1.54477	0.579287
PDE2A	-0.560549	0.1	0.00394758	3	HCC	8	2	0.375	1.30521	-1.34738	-0.505266
PDE4A	0.74325	0.1	2.16829e-05	4	HCC	8	2	0.5	1.13255	3.46643	1.73322
PDE4DIP	-0.7771	0.1	0.00103979	2	HCC	8	2	0.25	1.01082	-2.31813	-0.579533
PDE9A	0.65022	0.1	0.000156434	4	HCC	8	2	0.5	1.91344	2.47452	1.23726
PDGFA	1.56893	0.1	1.60116e-06	2	HCC	8	2	0.25	-0.128113	9.09281	2.2732
PDIA6	0.921814	0.1	0.000446518	2	HCC	8	2	0.25	-0.338053	3.08822	0.772056
PDK4	-1.41073	0.1	3.08355e-19	6	HCC	8	2	0.75	1.13771	-26.1139	-19.5854
PDLIM3	0.764722	0.1	2.52421e-06	5	HCC	8	2	0.625	0.746811	4.28082	2.67551
PDLIM5	-0.831389	0.1	0.0168097	2	HCC	8	2	0.25	0.0692828	-1.47525	-0.368812
PDP1	0.833202	0.1	0.000113881	3	HCC	8	2	0.375	0.910593	3.28577	1.23216
PDPN	0.615891	0.1	0.0109232	2	HCC	8	2	0.25	-0.663444	1.20816	0.30204
PDSS1	0.730601	0.1	0.000205611	3	HCC	8	2	0.375	0.540261	2.69369	1.01013
PDZD8	0.779368	0.1	0.00238603	2	HCC	8	2	0.25	0.951272	2.04375	0.510939
PDZK1	-0.844287	0.1	0.00046756	2	HCC	8	2	0.25	-1.03491	-2.81161	-0.702904
PDZK1IP1	0.9572	0.1	0.00296967	2	HCC	8	2	0.25	0.578077	2.41912	0.604781
PEBP1	-0.794475	0.1	5.18896e-07	5	HCC	8	2	0.625	1.6262	-4.99321	-3.12076
PECR	-0.674987	0.1	7.64707e-05	4	HCC	8	2	0.5	1.49779	-2.77859	-1.38929
PEG10	0.959861	0.1	9.0831e-05	3	HCC	8	2	0.375	1.56285	3.87953	1.45483
PEG3	0.558369	0.1	0.00998003	4	HCC	8	2	0.5	1.85552	1.11722	0.558612
PELI1	0.694512	0.1	8.6765e-08	7	HCC	8	2	0.875	2.24522	4.90441	4.29136
PELO	0.736869	0.1	0.0001876	3	HCC	8	2	0.375	0.716225	2.74614	1.0298
PER3	-0.683789	0.1	7.47469e-05	4	HCC	8	2	0.5	1.99477	-2.82159	-1.4108
PERP	0.656983	0.1	0.000262631	4	HCC	8	2	0.5	1.3596	2.35243	1.17622
PEX11G	-0.649993	0.1	0.00053878	3	HCC	8	2	0.375	0.707107	-2.12456	-0.79671
PEX2	0.849228	0.1	0.00135989	2	HCC	8	2	0.25	1.07445	2.43431	0.608577
PFDN4	0.851976	0.1	1.74033e-05	3	HCC	8	2	0.375	1.75003	4.05487	1.52057
PFKFB1	-1.06751	0.1	6.99381e-15	7	HCC	8	2	0.875	1.74802	-15.1109	-13.222
PFKFB3	1.08137	0.1	2.61743e-14	7	HCC	8	2	0.875	1.52816	14.6873	12.8514
PFKM	0.574193	0.1	0.0196334	2	HCC	8	2	0.25	0.836218	0.98015	0.245038
PFKP	0.895993	0.1	4.86236e-10	6	HCC	8	2	0.75	1.1504	8.34452	6.25839
PFN1	0.988637	0.1	6.70163e-06	3	HCC	8	2	0.375	1.06296	5.11503	1.91814
PFN2	0.912863	0.1	1.12372e-07	5	HCC	8	2	0.625	1.32663	6.3438	3.96487
PGD	0.912929	0.1	5.58382e-08	5	HCC	8	2	0.625	2.17582	6.62154	4.13846
PGK1	0.946886	0.1	7.41836e-06	3	HCC	8	2	0.375	-0.818232	4.85723	1.82146
PGM2L1	0.711767	0.1	0.00386286	2	HCC	8	2	0.25	-0.27835	1.71756	0.42939
PGM3	0.901588	0.1	0.00038661	2	HCC	8	2	0.25	0.172415	3.07687	0.769219
PGRMC1	-0.955129	0.1	2.49664e-11	6	HCC	8	2	0.75	1.74501	-10.1269	-7.59517
PHF8	-0.744596	0.1	0.00211166	2	HCC	8	2	0.25	0.757033	-1.99208	-0.498019
PHIP	0.874423	0.1	0.000480171	2	HCC	8	2	0.25	1.86566	2.90186	0.725466
PHLDA2	1.31531	0.1	2.45008e-15	5	HCC	8	2	0.625	1.45883	19.2177	12.0111
PHLPP1	-1.5231	0.1	3.5576e-08	2	HCC	8	2	0.25	-0.0344451	-11.3454	-2.83634
PHYHD1	-0.629032	0.1	0.0103704	2	HCC	8	2	0.25	0.236571	-1.24813	-0.312032
PI3	0.695282	0.1	0.00153073	3	HCC	8	2	0.375	-0.301817	1.95729	0.733983
PICALM	0.625082	0.1	0.00183426	3	HCC	8	2	0.375	1.37002	1.71056	0.641461
PIK3CB	0.726573	0.1	0.0029027	2	HCC	8	2	0.25	1.6585	1.84346	0.460865
PIK3CG	0.918977	0.1	0.00040291	2	HCC	8	2	0.25	0.450159	3.11974	0.779934
PIK3R1	-0.721188	0.1	2.80287e-07	6	HCC	8	2	0.75	1.86811	-4.72551	-3.54413
PIK3R5	0.519913	0.1	0.0268211	2	HCC	8	2	0.25	0.185886	0.817056	0.204264
PIP4K2A	0.876052	0.1	9.42475e-07	4	HCC	8	2	0.5	0.64167	5.27885	2.63943
PIP4K2C	0.57499	0.1	0.0185272	2	HCC	8	2	0.25	1.16684	0.995993	0.248998
PIPOX	-1.08578	0.1	2.11475e-14	7	HCC	8	2	0.875	1.12538	-14.8477	-12.9917
PJA1	0.699004	0.1	0.00378779	2	HCC	8	2	0.25	0.757033	1.69272	0.42318
PKIB	1.22158	0.1	4.35321e-10	4	HCC	8	2	0.5	1.24696	11.4355	5.71774
PKLR	-0.77102	0.1	2.21249e-07	6	HCC	8	2	0.75	0.707107	-5.13123	-3.84842
PKM	1.11014	0.1	1.51554e-09	4	HCC	8	2	0.5	1.32368	9.79083	4.89542
PLA2G12A	-0.662551	0.1	0.00614679	2	HCC	8	2	0.25	0.971918	-1.46513	-0.366284
PLA2G7	0.864941	0.1	1.20502e-10	7	HCC	8	2	0.875	1.45108	8.57935	7.50693
PLAGL1	0.662377	0.1	0.000239748	4	HCC	8	2	0.5	1.22568	2.39797	1.19898
PLAU	0.790911	0.1	3.79306e-07	5	HCC	8	2	0.625	-0.142859	5.07845	3.17403
PLAUR	0.840031	0.1	2.30516e-10	7	HCC	8	2	0.875	0.70533	8.09563	7.08368
PLBD1	1.09902	0.1	3.42043e-13	6	HCC	8	2	0.75	2.1544	13.7003	10.2752
PLCB1	0.944596	0.1	3.42139e-08	5	HCC	8	2	0.625	1.92124	7.05216	4.4076
PLEK	0.872928	0.1	2.93448e-08	5	HCC	8	2	0.625	0.740559	6.5753	4.10956
PLEKHA2	0.74728	0.1	1.61826e-05	4	HCC	8	2	0.5	1.67962	3.58018	1.79009
PLEKHB2	0.747375	0.1	5.47487e-07	5	HCC	8	2	0.625	1.92661	4.67978	2.92486
PLEKHF2	0.868624	0.1	0.000651711	2	HCC	8	2	0.25	1.61685	2.76739	0.691847
PLEKHH2	0.808507	0.1	7.21526e-05	3	HCC	8	2	0.375	1.91978	3.34863	1.25574
PLEKHO1	0.713077	0.1	2.66909e-06	5	HCC	8	2	0.625	0.677827	3.97443	2.48402
PLG	-1.43023	0.1	3.66178e-14	5	HCC	8	2	0.625	1.78034	-19.2171	-12.0107
PLIN5	-0.797726	0.1	4.33119e-05	3	HCC	8	2	0.375	0.840075	-3.48079	-1.3053
PLOD1	0.657192	0.1	0.0121499	2	HCC	8	2	0.25	-1.0298	1.2588	0.314701
PLOD2	0.783525	0.1	2.54243e-09	7	HCC	8	2	0.875	0.627681	6.73421	5.89243
PLP2	0.977252	0.1	1.10955e-10	6	HCC	8	2	0.75	1.94083	9.7284	7.2963
PLSCR1	0.597512	0.1	0.000601992	4	HCC	8	2	0.5	1.7051	1.92423	0.962116
PLTP	1.05098	0.1	1.81796e-11	6	HCC	8	2	0.75	2.13131	11.288	8.46597
PLXDC1	0.61155	0.1	0.00297405	3	HCC	8	2	0.375	0.79663	1.54517	0.579441
PLXDC2	0.969721	0.1	0.000419925	2	HCC	8	2	0.25	-0.108602	3.27458	0.818645
PLXNC1	1.04466	0.1	1.23694e-05	3	HCC	8	2	0.375	0.876085	5.12684	1.92256
PMAIP1	0.597815	0.1	0.00195087	3	HCC	8	2	0.375	0.975168	1.61994	0.607478
PMEPA1	0.862635	0.1	5.49595e-05	3	HCC	8	2	0.375	-0.427	3.67479	1.37805
PMP22	1.28231	0.1	8.40607e-11	4	HCC	8	2	0.5	0.773661	12.9197	6.45987
PNMA1	1.07981	0.1	1.09811e-15	7	HCC	8	2	0.875	1.25375	16.1533	14.1342
PNMA2	0.754173	0.1	0.000331924	3	HCC	8	2	0.375	1.47603	2.62374	0.983902
PNO1	0.562769	0.1	0.0190804	2	HCC	8	2	0.25	0.0589454	0.967632	0.241908
PNP	0.830482	0.1	4.02244e-05	3	HCC	8	2	0.375	0.416296	3.65039	1.3689
PNPLA4	-0.597049	0.1	0.0126051	2	HCC	8	2	0.25	-0.285981	-1.13407	-0.283517
PODXL	0.773173	0.1	0.00460232	2	HCC	8	2	0.25	0.504759	1.80692	0.451731
POF1B	0.693997	0.1	0.000428854	3	HCC	8	2	0.375	0.172511	2.33717	0.876438
POGK	0.934375	0.1	6.03038e-06	3	HCC	8	2	0.375	1.78292	4.87712	1.82892
POLE3	0.729002	0.1	0.000496803	3	HCC	8	2	0.375	2.03845	2.40849	0.903183
POLR2K	0.831841	0.1	0.00118669	2	HCC	8	2	0.25	0.138256	2.43369	0.608421
PON1	-1.25954	0.1	1.16831e-16	7	HCC	8	2	0.875	1.7212	-20.0675	-17.5591
PON2	0.685248	0.1	0.00344179	3	HCC	8	2	0.375	1.59789	1.68791	0.632967
PON3	-0.951596	0.1	2.84977e-10	6	HCC	8	2	0.75	1.67372	-9.08316	-6.81237
POPDC3	0.728604	0.1	0.000386225	3	HCC	8	2	0.375	0.441837	2.48684	0.932565
POR	-0.855614	0.1	7.83396e-10	6	HCC	8	2	0.75	1.44897	-7.79123	-5.84343
POSTN	1.60091	0.1	6.71487e-21	7	HCC	8	2	0.875	1.87718	32.2951	28.2582
PPA1	0.835092	0.1	0.00108635	2	HCC	8	2	0.25	1.13469	2.47524	0.618809
PPAP2C	0.69933	0.1	0.00698324	2	HCC	8	2	0.25	0.811129	1.50772	0.376929
PPARA	-0.694052	0.1	5.04959e-06	5	HCC	8	2	0.625	1.7671	-3.67622	-2.29763
PPIB	0.597525	0.1	0.0193444	2	HCC	8	2	0.25	0.867857	1.02383	0.255956
PPIC	0.77974	0.1	0.00158669	2	HCC	8	2	0.25	-0.065056	2.18289	0.545722
PPL	-0.710317	0.1	3.06309e-05	4	HCC	8	2	0.5	1.54391	-3.20626	-1.60313
PPM1A	-0.639942	0.1	0.0133199	2	HCC	8	2	0.25	1.16393	-1.20021	-0.300052
PPM1H	0.975099	0.1	0.000259478	2	HCC	8	2	0.25	-0.360361	3.49661	0.874152
PPP1R12A	0.52538	0.1	0.00618915	3	HCC	8	2	0.375	1.93861	1.16023	0.435087
PPP1R18	0.633713	0.1	0.00121456	3	HCC	8	2	0.375	0.11631	1.84764	0.692866
PPP1R2	0.643494	0.1	0.0112538	2	HCC	8	2	0.25	1.57621	1.25398	0.313494
PPP1R3C	0.959487	0.1	2.34511e-05	3	HCC	8	2	0.375	0.115337	4.44227	1.66585
PPP1R3E	-0.598428	0.1	0.0126596	2	HCC	8	2	0.25	0.991278	-1.13556	-0.283891
PPP2R1A	1.19951	0.1	1.33761e-05	2	HCC	8	2	0.25	0.57735	5.84601	1.4615
PPP2R2C	0.749243	0.1	0.00528386	2	HCC	8	2	0.25	-0.235086	1.70606	0.426516
PPP2R3C	0.72526	0.1	0.00344692	2	HCC	8	2	0.25	1.02096	1.786	0.446501
PPP6R2	-0.686388	0.1	0.00435747	2	HCC	8	2	0.25	0.734718	-1.6204	-0.4051
PPT1	0.867966	0.1	3.30474e-08	5	HCC	8	2	0.625	1.76493	6.49313	4.05821
PQLC3	1.15925	0.1	1.18685e-05	2	HCC	8	2	0.25	-0.11732	5.71	1.4275
PRC1	1.02006	0.1	3.14057e-06	3	HCC	8	2	0.375	-0.344466	5.61336	2.10501
PRDM1	0.875625	0.1	0.000889498	2	HCC	8	2	0.25	-0.401684	2.67141	0.667852
PRDX1	0.604691	0.1	0.0164132	2	HCC	8	2	0.25	0.8706	1.07926	0.269814
PRDX4	1.00207	0.1	0.000333439	2	HCC	8	2	0.25	-0.325591	3.48418	0.871046
PREB	-0.681106	0.1	0.0115817	2	HCC	8	2	0.25	1.44403	-1.31878	-0.329694
PREPL	0.702561	0.1	0.00465766	2	HCC	8	2	0.25	0.583312	1.63825	0.409563
PRKAA2	0.614971	0.1	0.0203729	2	HCC	8	2	0.25	0.791344	1.03988	0.259971
PRKAG2	-0.76625	0.1	0.00121835	2	HCC	8	2	0.25	1.29537	-2.23303	-0.558257
PRKCB	0.677318	0.1	0.000996036	3	HCC	8	2	0.375	0.69402	2.03312	0.762421
PRKCD	0.593886	0.1	0.00029854	4	HCC	8	2	0.5	1.4545	2.09345	1.04672
PRKCI	0.781865	0.1	9.02658e-06	4	HCC	8	2	0.5	1.69437	3.9441	1.97205
PRKDC	0.876796	0.1	1.58284e-05	3	HCC	8	2	0.375	0.508901	4.20911	1.57842
PRKX	0.672886	0.1	0.00560447	2	HCC	8	2	0.25	-0.0556376	1.51498	0.378745
PRMT3	0.553507	0.1	0.0217894	2	HCC	8	2	0.25	0.251203	0.919792	0.229948
PRNP	1.06626	0.1	4.72406e-15	7	HCC	8	2	0.875	1.11169	15.2749	13.3656
PROC	-0.930021	0.1	1.8222e-11	7	HCC	8	2	0.875	1.15329	-9.98787	-8.73939
PRODH2	-0.714453	0.1	8.48495e-06	5	HCC	8	2	0.625	1.15144	-3.62324	-2.26452
PROM1	0.826945	0.1	1.22526e-05	4	HCC	8	2	0.5	1.04666	4.06176	2.03088
PROX1	-0.82135	0.1	0.00165438	2	HCC	8	2	0.25	0.464144	-2.28447	-0.571119
PROZ	-0.951904	0.1	4.12492e-12	7	HCC	8	2	0.875	0.707107	-10.837	-9.4824
PRPF18	0.668052	0.1	0.00952028	2	HCC	8	2	0.25	1.41838	1.35037	0.337592
PRPF40A	0.540165	0.1	0.0231927	2	HCC	8	2	0.25	0.368459	0.88298	0.220745
PRPF4B	0.646182	0.1	0.0112221	2	HCC	8	2	0.25	0.985171	1.26001	0.315002
PRRX1	0.653367	0.1	0.000147335	4	HCC	8	2	0.5	0.431005	2.5035	1.25175
PRSS23	0.811781	0.1	2.7332e-07	5	HCC	8	2	0.625	1.1718	5.32799	3.32999
PRSS3	0.670115	0.1	0.00682051	2	HCC	8	2	0.25	0.221654	1.45159	0.362898
PSAP	1.36294	0.1	2.42158e-08	3	HCC	8	2	0.375	0.872878	10.38	3.8925
PSD3	-0.890137	0.1	9.24033e-06	3	HCC	8	2	0.375	0.290226	-4.48123	-1.68046
PSMB5	0.615132	0.1	0.0121813	2	HCC	8	2	0.25	0.651924	1.17755	0.294388
PSMB9	0.59373	0.1	0.0246813	2	HCC	8	2	0.25	0.0414231	0.954499	0.238625
PSMC3	0.590025	0.1	0.0236916	2	HCC	8	2	0.25	0.730297	0.95903	0.239757
PSMD1	0.628118	0.1	0.0096674	2	HCC	8	2	0.25	1.01478	1.26546	0.316366
PSMD14	0.78453	0.1	0.00105789	2	HCC	8	2	0.25	1.16353	2.33442	0.583604
PSMD2	0.636661	0.1	0.00815577	2	HCC	8	2	0.25	0.299864	1.32969	0.332422
PSMD8	0.630854	0.1	0.0119322	2	HCC	8	2	0.25	1.18225	1.21331	0.303327
PSME3	0.72048	0.1	0.00337322	2	HCC	8	2	0.25	0.292103	1.78099	0.445249
PSPH	0.743233	0.1	0.0008101	3	HCC	8	2	0.375	1.6987	2.29768	0.861629
PTBP3	0.816208	0.1	6.43126e-05	3	HCC	8	2	0.375	1.50626	3.4213	1.28299
PTDSS1	0.995143	0.1	8.08003e-06	3	HCC	8	2	0.375	0.667923	5.06785	1.90044
PTEN	0.587506	0.1	0.0207709	2	HCC	8	2	0.25	1.67893	0.988506	0.247127
PTGDS	1.03123	0.1	5.5104e-08	5	HCC	8	2	0.625	0.510601	7.4855	4.67844
PTGER4	0.955104	0.1	9.58989e-10	6	HCC	8	2	0.75	1.8479	8.61331	6.45998
PTGES3	0.61288	0.1	0.013637	2	HCC	8	2	0.25	1.13579	1.14319	0.285798
PTGFRN	0.761139	0.1	1.35633e-05	4	HCC	8	2	0.5	0.668994	3.70495	1.85247
PTGS1	0.725133	0.1	4.17768e-05	4	HCC	8	2	0.5	0.368624	3.17541	1.5877
PTHLH	0.718292	0.1	0.00027453	3	HCC	8	2	0.375	-0.425828	2.55813	0.959299
PTP4A2	0.736648	0.1	0.00288579	2	HCC	8	2	0.25	0.839976	1.87089	0.467723
PTP4A3	0.86013	0.1	7.99894e-10	6	HCC	8	2	0.75	1.80548	7.82457	5.86843
PTPLAD2	0.9736	0.1	0.000215514	2	HCC	8	2	0.25	0.757033	3.56973	0.892432
PTPN12	0.887691	0.1	9.42334e-06	3	HCC	8	2	0.375	0.033328	4.46135	1.67301
PTPN2	0.588665	0.1	0.0135236	2	HCC	8	2	0.25	1.85252	1.10016	0.27504
PTPRC	0.990162	0.1	4.23065e-09	5	HCC	8	2	0.625	1.33457	8.29121	5.18201
PTPRE	0.913708	0.1	2.45372e-07	4	HCC	8	2	0.5	1.53597	6.03977	3.01988
PTTG1	0.78308	0.1	1.24786e-07	6	HCC	8	2	0.75	1.47481	5.40625	4.05469
PTX3	0.771579	0.1	0.00436355	2	HCC	8	2	0.25	-0.698599	1.82105	0.455262
PUF60	0.928508	0.1	0.000435797	2	HCC	8	2	0.25	0.258256	3.12045	0.780113
PYCARD	0.734309	0.1	5.10684e-07	6	HCC	8	2	0.75	2.18363	4.62016	3.46512
PYGB	0.667261	0.1	0.00497912	2	HCC	8	2	0.25	-0.0815061	1.5366	0.38415
QKI	0.759987	0.1	0.00284728	2	HCC	8	2	0.25	0.697508	1.9346	0.48365
QPCT	0.760498	0.1	1.65356e-07	6	HCC	8	2	0.75	1.69792	5.15738	3.86804
QSOX1	1.00021	0.1	1.54123e-10	6	HCC	8	2	0.75	1.88839	9.8142	7.36065
RAB10	0.759896	0.1	0.00156997	2	HCC	8	2	0.25	0.71181	2.13083	0.532708
RAB11A	0.756316	0.1	0.00350317	2	HCC	8	2	0.25	1.21	1.85716	0.464291
RAB11FIP1	1.05834	0.1	0.000148089	2	HCC	8	2	0.25	-0.224413	4.05288	1.01322
RAB14	0.763544	0.1	0.00362468	2	HCC	8	2	0.25	1.1484	1.8636	0.465901
RAB17	-0.697223	0.1	6.62104e-07	6	HCC	8	2	0.75	1.82061	-4.30819	-3.23114
RAB1A	0.997233	0.1	9.82413e-05	2	HCC	8	2	0.25	1.22155	3.99662	0.999154
RAB20	0.651638	0.1	0.00644802	2	HCC	8	2	0.25	-0.309196	1.42746	0.356865
RAB29	0.691177	0.1	0.00757226	2	HCC	8	2	0.25	1.36131	1.46583	0.366458
RAB31	0.989237	0.1	4.70884e-11	6	HCC	8	2	0.75	0.895971	10.2159	7.66195
RAB32	0.695737	0.1	0.000496715	3	HCC	8	2	0.375	0.32406	2.29864	0.86199
RAB38	0.624881	0.1	0.0113145	2	HCC	8	2	0.25	-0.583249	1.21625	0.304062
RAB6A	0.62843	0.1	0.00153482	3	HCC	8	2	0.375	1.94906	1.76837	0.663137
RAB7A	0.824757	0.1	0.00105133	2	HCC	8	2	0.25	0.73891	2.45634	0.614086
RAB8B	0.619638	0.1	0.000278229	4	HCC	8	2	0.5	1.76084	2.20318	1.10159
RABAC1	0.631214	0.1	0.0121087	2	HCC	8	2	0.25	0.101471	1.20998	0.302494
RABEPK	-0.912465	0.1	0.000749844	2	HCC	8	2	0.25	1.03491	-2.85148	-0.71287
RABGAP1L	0.774009	0.1	0.00149735	2	HCC	8	2	0.25	0.0476998	2.18633	0.546582
RABIF	0.559057	0.1	0.0188666	2	HCC	8	2	0.25	1.12585	0.963985	0.240996
RAC1	0.669224	0.1	0.00665143	2	HCC	8	2	0.25	0.73891	1.45696	0.36424
RAC2	0.719953	0.1	5.56313e-09	8	HCC	8	2	1	1.74629	5.94298	5.94298
RAD1	0.572561	0.1	0.0161318	2	HCC	8	2	0.25	1.86566	1.02621	0.256553
RAD21	0.714511	0.1	0.000337849	3	HCC	8	2	0.375	0.934132	2.48027	0.9301
RAD23B	-0.83605	0.1	0.000972153	2	HCC	8	2	0.25	0.786164	-2.5184	-0.629601
RAD51AP1	0.746897	0.1	0.000407348	3	HCC	8	2	0.375	-0.0228003	2.53201	0.949502
RAD51C	0.788446	0.1	0.00192634	2	HCC	8	2	0.25	0.244459	2.14084	0.53521
RALA	0.556894	0.1	0.00518412	3	HCC	8	2	0.375	0.302471	1.27268	0.477256
RAMP1	-0.809671	0.1	4.94559e-07	5	HCC	8	2	0.625	0.811053	-5.10561	-3.19101
RAN	0.886193	0.1	2.71381e-07	4	HCC	8	2	0.5	1.17747	5.81912	2.90956
RANBP1	0.626719	0.1	0.0015202	3	HCC	8	2	0.375	0.0802694	1.76616	0.662308
RANBP10	-0.656488	0.1	0.000682004	3	HCC	8	2	0.375	1.12309	-2.07858	-0.779467
RAP1GAP	0.826487	0.1	1.21702e-07	5	HCC	8	2	0.625	0.798716	5.71491	3.57182
RAP2A	0.726413	0.1	0.0034307	2	HCC	8	2	0.25	-0.198896	1.79033	0.447582
RAP2B	0.801614	0.1	2.26595e-07	5	HCC	8	2	0.625	1.80775	5.32652	3.32908
RAPGEF2	-0.773885	0.1	0.0014759	2	HCC	8	2	0.25	0.206119	-2.19083	-0.547706
RARRES1	0.911431	0.1	5.09353e-09	6	HCC	8	2	0.75	1.21885	7.55848	5.66886
RASA3	0.712098	0.1	0.00283299	2	HCC	8	2	0.25	0.0301306	1.81425	0.453563
RASGRP1	0.973096	0.1	0.000676095	2	HCC	8	2	0.25	0.79765	3.08471	0.771177
RASSF2	0.763915	0.1	0.000272079	3	HCC	8	2	0.375	-0.141297	2.72359	1.02135
RASSF3	1.13348	0.1	2.19172e-05	2	HCC	8	2	0.25	0.732242	5.28111	1.32028
RASSF9	0.55878	0.1	0.0214567	2	HCC	8	2	0.25	1.1152	0.93229	0.233073
RBCK1	0.899927	0.1	0.0012056	2	HCC	8	2	0.25	1.40211	2.6267	0.656676
RBL2	-0.783698	0.1	0.001373	2	HCC	8	2	0.25	1.30997	-2.2432	-0.5608
RBM12	0.8361	0.1	2.65681e-05	3	HCC	8	2	0.375	1.52452	3.82569	1.43463
RBM3	1.03159	0.1	4.55866e-08	4	HCC	8	2	0.5	1.75486	7.57307	3.78653
RBP4	-0.983214	0.1	6.28301e-12	7	HCC	8	2	0.875	1.9055	-11.0138	-9.63708
RBP7	-0.921909	0.1	3.36339e-05	3	HCC	8	2	0.375	0.420596	-4.1239	-1.54646
RBPJ	0.556703	0.1	0.0226513	2	HCC	8	2	0.25	1.6585	0.915724	0.228931
RCAN3	1.04394	0.1	3.41697e-05	2	HCC	8	2	0.25	2.0576	4.66262	1.16565
RCL1	-0.867122	0.1	1.66836e-09	6	HCC	8	2	0.75	2.25756	-7.61135	-5.70851
RCN2	0.664284	0.1	0.00657593	2	HCC	8	2	0.25	0.977892	1.4495	0.362374
RCSD1	0.744948	0.1	0.000298011	3	HCC	8	2	0.375	0.053543	2.62651	0.984943
RDH16	-1.37871	0.1	5.02898e-18	7	HCC	8	2	0.875	1.49667	-23.8497	-20.8685
RDH5	-0.741548	0.1	1.23677e-06	5	HCC	8	2	0.625	1.98268	-4.38085	-2.73803
RELL1	0.890237	0.1	0.000376113	2	HCC	8	2	0.25	0.768094	3.04878	0.762194
RFC1	0.541757	0.1	0.0284962	2	HCC	8	2	0.25	1.1252	0.83713	0.209282
RFC4	0.897609	0.1	1.3733e-05	3	HCC	8	2	0.375	0.30168	4.36439	1.63665
RGN	-1.10482	0.1	1.6416e-13	6	HCC	8	2	0.75	1.05763	-14.1248	-10.5936
RGS1	1.21727	0.1	1.28485e-18	8	HCC	8	2	1	1.53428	21.7783	21.7783
RGS10	1.02949	0.1	3.02243e-14	7	HCC	8	2	0.875	1.62875	13.9184	12.1786
RGS2	1.21137	0.1	8.31468e-19	8	HCC	8	2	1	1.44531	21.9017	21.9017
RHBG	-1.29839	0.1	1.75775e-07	3	HCC	8	2	0.375	1.16667	-8.77068	-3.289
RHEB	-1.2428	0.1	2.27502e-06	2	HCC	8	2	0.25	0.342799	-7.01317	-1.75329
RHOA	1.01349	0.1	9.57328e-06	3	HCC	8	2	0.375	1.78448	5.08666	1.9075
RHOB	-1.01942	0.1	0.00137504	2	HCC	8	2	0.25	0.12686	-2.91727	-0.729317
RHOH	0.608876	0.1	0.0021905	3	HCC	8	2	0.375	0.644041	1.61928	0.60723
RHOQ	0.775178	0.1	8.5702e-06	4	HCC	8	2	0.5	1.70447	3.92783	1.96392
RIN2	0.76739	0.1	0.000274217	3	HCC	8	2	0.375	0.934133	2.73337	1.02501
RIOK3	0.579979	0.1	0.0214837	2	HCC	8	2	0.25	-0.13368	0.967342	0.241835
RIPK2	0.759157	0.1	3.32839e-08	6	HCC	8	2	0.75	2.03883	5.67679	4.2576
RIT1	0.803389	0.1	7.16968e-05	3	HCC	8	2	0.375	2.01805	3.32964	1.24862
RNASE1	1.11144	0.1	1.05999e-07	4	HCC	8	2	0.5	0.523625	7.75195	3.87597
RNASE6	1.04558	0.1	1.83233e-10	5	HCC	8	2	0.625	0.667955	10.1808	6.36298
RNASET2	1.14767	0.1	1.49537e-07	3	HCC	8	2	0.375	1.08832	7.83317	2.93744
RND3	0.86739	0.1	0.00156527	2	HCC	8	2	0.25	-0.481864	2.43338	0.608346
RNF128	-0.810557	0.1	0.00133601	2	HCC	8	2	0.25	-0.0991985	-2.32969	-0.582423
RNF145	0.792973	0.1	1.01411e-07	5	HCC	8	2	0.625	1.31237	5.54598	3.46624
RNF219	0.651548	0.1	0.00691397	2	HCC	8	2	0.25	1.09109	1.40752	0.35188
RNF24	0.656393	0.1	0.00519127	2	HCC	8	2	0.25	0.54076	1.49968	0.37492
RNF34	0.578147	0.1	0.0137973	2	HCC	8	2	0.25	1.86566	1.07547	0.268868
RNFT2	0.555716	0.1	0.0240535	2	HCC	8	2	0.25	-0.27961	0.899604	0.224901
RNLS	-0.619558	0.1	0.0129412	2	HCC	8	2	0.25	1.40211	-1.16974	-0.292436
RNU86	0.568781	0.1	0.0272778	2	HCC	8	2	0.25	0.707107	0.889682	0.22242
ROBO1	1.38208	0.1	1.66466e-10	4	HCC	8	2	0.5	1.84074	13.5149	6.75747
RORA	-0.701642	0.1	3.5432e-05	4	HCC	8	2	0.5	1.51715	-3.12273	-1.56136
RORC	-0.887284	0.1	4.4674e-10	6	HCC	8	2	0.75	1.68474	-8.29605	-6.22204
RP11-499E18.1	-0.876176	0.1	0.000522039	2	HCC	8	2	0.25	0.954653	-2.87587	-0.718967
RP4-680D5.8	-0.981444	0.1	0.000139194	2	HCC	8	2	0.25	0.954653	-3.78482	-0.946205
RPA1	0.801131	0.1	0.00166791	2	HCC	8	2	0.25	1.31306	2.2254	0.556351
RPAP3	0.806492	0.1	0.00103507	2	HCC	8	2	0.25	2.05877	2.4074	0.601851
RPL10A	0.567461	0.1	0.0245323	2	HCC	8	2	0.25	0.461287	0.913762	0.22844
RPL13A	0.947827	0.1	6.44262e-05	3	HCC	8	2	0.375	1.88649	3.97229	1.48961
RPL15	0.567554	0.1	0.0183607	2	HCC	8	2	0.25	0.332874	0.985336	0.246334
RPL18A	0.63358	0.1	0.0102829	2	HCC	8	2	0.25	1.03782	1.25948	0.314871
RPL22L1	0.623421	0.1	0.0139102	2	HCC	8	2	0.25	1.75299	1.15748	0.289371
RPL23	0.562514	0.1	0.0192021	2	HCC	8	2	0.25	1.4945	0.965642	0.24141
RPL35	1.26317	0.1	4.84483e-05	2	HCC	8	2	0.25	2.01147	5.45025	1.36256
RPL35A	0.859993	0.1	0.000127795	3	HCC	8	2	0.375	1.9924	3.34837	1.25564
RPL4	0.98414	0.1	0.000364287	2	HCC	8	2	0.25	1.86566	3.38402	0.846005
RPL6	1.07935	0.1	0.000126315	2	HCC	8	2	0.25	1.73259	4.2079	1.05197
RPL8	1.30091	0.1	5.31954e-08	3	HCC	8	2	0.375	2.00157	9.463	3.54862
RPL9	0.539823	0.1	0.0244099	2	HCC	8	2	0.25	1.73259	0.870429	0.217607
RPLP0	0.835863	0.1	0.000103261	3	HCC	8	2	0.375	1.62781	3.3318	1.24943
RPN2	0.784569	0.1	0.00160587	2	HCC	8	2	0.25	0.922688	2.19231	0.548079
RPRD1A	0.944634	0.1	0.000319171	2	HCC	8	2	0.25	1.75299	3.30242	0.825605
RPS12	0.671641	0.1	0.00588615	2	HCC	8	2	0.25	1.62996	1.49787	0.374468
RPS16	1.014	0.1	0.00148851	2	HCC	8	2	0.25	1.48443	2.86683	0.716708
RPS21	0.617916	0.1	0.0117693	2	HCC	8	2	0.25	0.690304	1.19211	0.298028
RPS27A	0.624895	0.1	0.0138147	2	HCC	8	2	0.25	1.57524	1.16209	0.290523
RPS3	0.957692	0.1	7.25076e-07	4	HCC	8	2	0.5	1.92527	5.87986	2.93993
RPS5	0.890853	0.1	0.000150866	3	HCC	8	2	0.375	1.84158	3.40431	1.27662
RPS6KA3	0.601087	0.1	0.0023084	3	HCC	8	2	0.375	1.52318	1.58488	0.59433
RPS7	0.770525	0.1	0.000369844	3	HCC	8	2	0.375	2.0331	2.64443	0.99166
RPS9	0.922127	0.1	5.71336e-05	3	HCC	8	2	0.375	1.68757	3.91268	1.46726
RRAGC	0.660983	0.1	0.00674147	2	HCC	8	2	0.25	0.205445	1.43516	0.358789
RRAGD	1.02727	0.1	6.6055e-06	3	HCC	8	2	0.375	-0.133317	5.32135	1.99551
RRAS2	0.858478	0.1	0.00115991	2	HCC	8	2	0.25	-0.526919	2.52013	0.630032
RRM1	0.707278	0.1	0.0047556	2	HCC	8	2	0.25	0.11447	1.64286	0.410715
RRM2	0.909977	0.1	7.19075e-08	5	HCC	8	2	0.625	0.540822	6.50017	4.06261
RRP15	0.64859	0.1	0.00946909	2	HCC	8	2	0.25	1.21273	1.31255	0.328137
RRS1	0.804481	0.1	0.000106998	3	HCC	8	2	0.375	0.302315	3.19429	1.19786
RSL24D1	0.680098	0.1	0.00722087	2	HCC	8	2	0.25	1.50659	1.45637	0.364092
RSRC1	0.621426	0.1	0.00922606	2	HCC	8	2	0.25	0.189059	1.26459	0.316148
RSU1	0.620329	0.1	0.00997916	2	HCC	8	2	0.25	-0.145265	1.24122	0.310305
RTCA	0.644707	0.1	0.00777508	2	HCC	8	2	0.25	1.08321	1.35988	0.339969
RTN1	1.04509	0.1	1.04267e-06	3	HCC	8	2	0.375	0.347393	6.25155	2.34433
RTN3	0.7978	0.1	0.00100936	2	HCC	8	2	0.25	1.48032	2.39017	0.597542
RTP3	-1.59965	0.1	2.59037e-19	5	HCC	8	2	0.625	0.707107	-29.7321	-18.5825
RTP4	-0.548225	0.1	0.0271264	2	HCC	8	2	0.25	1.64793	-0.858854	-0.214714
RUNDC3B	-1.03272	0.1	1.35092e-10	5	HCC	8	2	0.625	1.48375	-10.1923	-6.37016
RUNX2	0.782763	0.1	0.000178692	3	HCC	8	2	0.375	0.571937	2.93371	1.10014
RUVBL1	0.634106	0.1	0.00980728	2	HCC	8	2	0.25	0.0356545	1.27357	0.318393
S100A11	1.14619	0.1	5.86001e-19	8	HCC	8	2	1	1.95449	20.8974	20.8974
S100A4	0.951906	0.1	3.21854e-12	7	HCC	8	2	0.875	1.48886	10.9396	9.57217
S100A6	1.11625	0.1	4.22795e-14	6	HCC	8	2	0.75	1.64805	14.9286	11.1964
S100A8	0.791842	0.1	4.78775e-06	5	HCC	8	2	0.625	0.665542	4.2125	2.63281
S100A9	0.845426	0.1	7.95831e-10	7	HCC	8	2	0.875	1.31943	7.69269	6.7311
S100P	1.95355	0.1	1.63047e-25	7	HCC	8	2	0.875	1.23518	48.4239	42.3709
SACS	0.809414	0.1	3.52431e-06	4	HCC	8	2	0.5	1.42155	4.41368	2.20684
SAE1	0.722831	0.1	0.000218263	3	HCC	8	2	0.375	2.03845	2.6463	0.992362
SAMD5	0.732752	0.1	0.000615592	3	HCC	8	2	0.375	1.55236	2.35265	0.882245
SAMD9L	0.572408	0.1	0.00408041	3	HCC	8	2	0.375	0.726295	1.36765	0.512869
SAMSN1	0.956489	0.1	1.28493e-07	4	HCC	8	2	0.5	0.982544	6.59128	3.29564
SAP30	0.699759	0.1	0.000653421	3	HCC	8	2	0.375	0.653503	2.2286	0.835724
SARS	0.751252	0.1	0.000742584	3	HCC	8	2	0.375	1.52799	2.35086	0.881572
SCD	0.871485	0.1	2.18326e-05	4	HCC	8	2	0.5	0.833069	4.0619	2.03095
SCIN	0.567283	0.1	0.0154147	2	HCC	8	2	0.25	-0.0585541	1.02795	0.256988
SCML1	-0.815919	0.1	0.000877475	2	HCC	8	2	0.25	1.14799	-2.49407	-0.623518
SCP2	-0.996957	0.1	1.18421e-12	6	HCC	8	2	0.75	1.93171	-11.8903	-8.91771
SCPEP1	0.712916	0.1	0.000183941	4	HCC	8	2	0.5	1.91189	2.66297	1.33149
SCRN1	0.786067	0.1	4.53673e-09	7	HCC	8	2	0.875	1.83774	6.55836	5.73857
SDHC	-0.674741	0.1	0.0051834	2	HCC	8	2	0.25	0.855349	-1.54204	-0.385511
SDS	-1.22568	0.1	5.75594e-08	5	HCC	8	2	0.625	1.63865	-8.87377	-5.54611
SEC11A	0.680228	0.1	0.00713404	2	HCC	8	2	0.25	1.62996	1.46022	0.365055
SEC14L2	-1.36641	0.1	8.46015e-26	8	HCC	8	2	1	2.06763	-34.2594	-34.2594
SEC16B	-0.865741	0.1	1.27494e-05	3	HCC	8	2	0.375	1.13597	-4.23738	-1.58902
SEC23B	0.763549	0.1	0.00289533	2	HCC	8	2	0.25	1.1252	1.93812	0.48453
SEC31B	-0.692734	0.1	0.00408349	2	HCC	8	2	0.25	0.546946	-1.65492	-0.41373
SEC61A1	0.811813	0.1	0.00165877	2	HCC	8	2	0.25	0.728098	2.25701	0.564253
SEC61G	0.924953	0.1	0.000267237	2	HCC	8	2	0.25	-0.334284	3.30495	0.826238
SEH1L	0.622536	0.1	0.00940113	2	HCC	8	2	0.25	0.498161	1.26177	0.315442
SEL1L3	1.22062	0.1	2.4279e-15	6	HCC	8	2	0.75	2.11351	17.8391	13.3793
SELENBP1	-1.18394	0.1	8.16112e-18	7	HCC	8	2	0.875	1.62935	-20.2315	-17.7026
SELM	0.990444	0.1	3.92961e-08	4	HCC	8	2	0.5	1.08063	7.33488	3.66744
SELO	-0.637382	0.1	0.000857276	3	HCC	8	2	0.375	1.69777	-1.95477	-0.73304
SELPLG	0.685611	0.1	0.000511886	3	HCC	8	2	0.375	0.471594	2.25623	0.846085
SELT	0.771392	0.1	0.00447562	2	HCC	8	2	0.25	0.36011	1.81211	0.453028
SEMA3C	0.722864	0.1	0.000300279	3	HCC	8	2	0.375	0.0658274	2.54627	0.954852
SEMA4D	1.05592	0.1	8.38635e-05	2	HCC	8	2	0.25	-0.0495967	4.30437	1.07609
SEMA4G	-0.575333	0.1	0.0159721	2	HCC	8	2	0.25	0.57735	-1.03367	-0.258416
SEMA6A	0.772409	0.1	5.86189e-05	4	HCC	8	2	0.5	0.502285	3.2688	1.6344
SEP15	0.658344	0.1	0.00939933	2	HCC	8	2	0.25	0.958495	1.3344	0.3336
SEPP1	-1.11835	0.1	3.86389e-07	3	HCC	8	2	0.375	0.238541	-7.17193	-2.68947
SEPSECS	-0.754297	0.1	8.49226e-05	3	HCC	8	2	0.375	1.74676	-3.07073	-1.15152
SEPT11	0.576589	0.1	0.0176965	2	HCC	8	2	0.25	0.384884	1.01025	0.252562
SEPT2	0.813588	0.1	0.000868335	2	HCC	8	2	0.25	1.75461	2.49065	0.622662
SEPT4	-0.820889	0.1	8.18908e-05	3	HCC	8	2	0.375	1.01902	-3.35478	-1.25804
SEPW1	0.985345	0.1	5.74128e-09	5	HCC	8	2	0.625	1.77909	8.12022	5.07514
SERBP1	-0.584979	0.1	0.0168511	2	HCC	8	2	0.25	-0.0135177	-1.03738	-0.259346
SERPINA1	0.948074	0.1	0.000806569	2	HCC	8	2	0.25	-0.336131	2.93273	0.733183
SERPINA4	-0.93767	0.1	1.53034e-09	6	HCC	8	2	0.75	1.47119	-8.26576	-6.19932
SERPINB1	0.80457	0.1	2.45205e-07	5	HCC	8	2	0.625	0.910269	5.31858	3.32411
SERPINB9	0.862262	0.1	2.09591e-06	4	HCC	8	2	0.5	1.33033	4.89647	2.44823
SERPINC1	-1.55633	0.1	4.94993e-19	6	HCC	8	2	0.75	0.707107	-28.4893	-21.367
SERPINE1	0.934918	0.1	4.67449e-08	5	HCC	8	2	0.625	0.226335	6.85319	4.28325
SERPINF2	-0.91324	0.1	1.58966e-07	5	HCC	8	2	0.625	1.14809	-6.20884	-3.88053
SERPINH1	0.737017	0.1	1.80542e-07	6	HCC	8	2	0.75	1.72812	4.97002	3.72752
SERPINI1	0.79133	0.1	0.00256477	2	HCC	8	2	0.25	-0.0690564	2.0503	0.512574
SET	0.833085	0.1	1.24404e-05	4	HCC	8	2	0.5	2.03129	4.08642	2.04321
SFN	1.08202	0.1	6.74942e-06	3	HCC	8	2	0.375	0.0212033	5.59484	2.09807
SFRP4	0.669728	0.1	0.000182035	4	HCC	8	2	0.5	1.07828	2.50468	1.25234
SFTPB	-0.529388	0.1	0.0263543	2	HCC	8	2	0.25	-0.00250493	-0.835982	-0.208995
SFXN1	-1.21458	0.1	4.5039e-09	3	HCC	8	2	0.375	1.55215	-10.1373	-3.8015
SFXN2	-0.918984	0.1	4.49897e-06	3	HCC	8	2	0.375	1.01213	-4.9137	-1.84264
SFXN3	0.889501	0.1	1.50198e-08	5	HCC	8	2	0.625	1.73649	6.95887	4.34929
SFXN5	-0.67549	0.1	6.19143e-05	4	HCC	8	2	0.5	1.48304	-2.8426	-1.4213
SGCB	0.864262	0.1	0.00277217	2	HCC	8	2	0.25	0.169404	2.21007	0.552518
SGK1	0.819462	0.1	0.00215834	2	HCC	8	2	0.25	-0.272574	2.18459	0.546147
SGPP2	0.742754	0.1	0.00248729	2	HCC	8	2	0.25	0.450244	1.93433	0.483583
SH3BGRL	0.616783	0.1	0.00205697	3	HCC	8	2	0.375	1.35806	1.65716	0.621434
SH3BGRL3	0.769002	0.1	9.97078e-07	5	HCC	8	2	0.625	1.31165	4.61499	2.88437
SH3BP4	-0.650355	0.1	0.000215409	4	HCC	8	2	0.5	1.28218	-2.38468	-1.19234
SH3D19	-0.751404	0.1	0.00213973	2	HCC	8	2	0.25	0.455577	-2.00598	-0.501495
SH3GLB1	0.852799	0.1	0.000631709	2	HCC	8	2	0.25	0.533301	2.72852	0.682129
SHANK2	-0.602034	0.1	0.011644	2	HCC	8	2	0.25	0.0810765	-1.16427	-0.291068
SHCBP1	0.623875	0.1	0.000292487	4	HCC	8	2	0.5	0.491151	2.20471	1.10235
SHMT2	0.603585	0.1	0.0259315	2	HCC	8	2	0.25	-0.0152905	0.95739	0.239348
SIK2	-0.684679	0.1	4.92878e-05	4	HCC	8	2	0.5	1.69634	-2.94909	-1.47455
SIPA1L2	0.787761	0.1	0.000176275	3	HCC	8	2	0.375	1.43715	2.9571	1.10891
SIRPA	0.736007	0.1	0.000368374	3	HCC	8	2	0.375	0.281959	2.52723	0.947713
SIRT5	-0.587807	0.1	0.00178284	3	HCC	8	2	0.375	1.13597	-1.61581	-0.605931
SKAP2	0.851883	0.1	5.52924e-05	3	HCC	8	2	0.375	0.960005	3.62675	1.36003
SKP1	0.992017	0.1	0.000209516	2	HCC	8	2	0.25	1.79452	3.64941	0.912354
SLA	0.740834	0.1	0.000235355	3	HCC	8	2	0.375	-0.0110697	2.68795	1.00798
SLAIN1	0.817222	0.1	0.00271369	2	HCC	8	2	0.25	-0.438623	2.09735	0.524338
SLAMF8	0.718056	0.1	6.53606e-06	5	HCC	8	2	0.625	0.612536	3.72289	2.32681
SLC10A1	-2.26427	0.1	1.49663e-40	7	HCC	8	2	0.875	1.15329	-90.1743	-78.9026
SLC12A2	0.925418	0.1	3.40467e-08	5	HCC	8	2	0.625	1.89235	6.91096	4.31935
SLC12A8	1.08137	0.1	5.57604e-07	3	HCC	8	2	0.375	0.402568	6.76256	2.53596
SLC13A3	-0.723056	0.1	0.00103903	3	HCC	8	2	0.375	0.951065	-2.15714	-0.808929
SLC16A1	-0.905668	0.1	0.00156348	2	HCC	8	2	0.25	-1.30331	-2.54122	-0.635305
SLC16A11	-0.917352	0.1	8.94067e-06	3	HCC	8	2	0.375	1.05963	-4.63137	-1.73676
SLC16A2	-1.00562	0.1	8.72251e-07	3	HCC	8	2	0.375	1.13732	-6.09341	-2.28503
SLC17A1	-0.666297	0.1	0.00789027	2	HCC	8	2	0.25	1.38889	-1.40116	-0.35029
SLC17A2	-0.897411	0.1	7.50397e-09	6	HCC	8	2	0.75	1.15114	-7.2912	-5.4684
SLC17A4	-1.15847	0.1	4.91192e-15	6	HCC	8	2	0.75	1.27215	-16.5763	-12.4322
SLC1A1	-0.69542	0.1	0.000230407	5	HCC	8	2	0.625	1.70624	-2.52959	-1.581
SLC1A2	-1.06368	0.1	7.11402e-13	7	HCC	8	2	0.875	1.44579	-12.9214	-11.3063
SLC1A4	0.671293	0.1	0.000286912	4	HCC	8	2	0.5	1.58268	2.37789	1.18895
SLC20A1	0.77125	0.1	0.00247234	2	HCC	8	2	0.25	-0.249712	2.01057	0.502641
SLC22A1	-1.80047	0.1	2.77795e-24	7	HCC	8	2	0.875	0.707107	-42.4124	-37.1108
SLC22A11	-1.13797	0.1	7.07779e-05	2	HCC	8	2	0.25	0.707107	-4.72267	-1.18067
SLC22A15	1.15394	0.1	7.54252e-06	2	HCC	8	2	0.25	0.582638	5.91104	1.47776
SLC22A3	-0.883252	0.1	1.33288e-05	3	HCC	8	2	0.375	0.71489	-4.30604	-1.61476
SLC23A2	-0.686465	0.1	9.0002e-05	4	HCC	8	2	0.5	1.05801	-2.77726	-1.38863
SLC25A13	-0.847596	0.1	3.21031e-05	3	HCC	8	2	0.375	1.41202	-3.80863	-1.42824
SLC25A15	-1.11052	0.1	5.37999e-15	7	HCC	8	2	0.875	1.77745	-15.8463	-13.8655
SLC25A24	0.819905	0.1	8.035e-09	6	HCC	8	2	0.75	1.90178	6.63715	4.97786
SLC25A30	-0.84397	0.1	6.95058e-05	3	HCC	8	2	0.375	1.47293	-3.50921	-1.31595
SLC25A34	-0.929283	0.1	7.48308e-05	2	HCC	8	2	0.25	1.73259	-3.83415	-0.958536
SLC25A42	-0.83511	0.1	2.58282e-06	4	HCC	8	2	0.5	1.56679	-4.66651	-2.33326
SLC25A47	-0.904277	0.1	0.00191735	2	HCC	8	2	0.25	1.09109	-2.45719	-0.614297
SLC25A5	0.728978	0.1	0.00482405	2	HCC	8	2	0.25	0.547344	1.68874	0.422186
SLC25A6	1.22035	0.1	4.02111e-07	3	HCC	8	2	0.375	1.35925	7.80496	2.92686
SLC26A2	0.786354	0.1	0.00173668	2	HCC	8	2	0.25	-0.217209	2.17056	0.54264
SLC27A5	-1.89701	0.1	2.73591e-40	8	HCC	8	2	1	1.78508	-75.0511	-75.0511
SLC28A1	-0.827622	0.1	4.27975e-07	5	HCC	8	2	0.625	1.13597	-5.27078	-3.29424
SLC2A14	0.723335	0.1	0.000658957	3	HCC	8	2	0.375	0.138381	2.30103	0.862887
SLC2A2	-1.05077	0.1	1.14648e-11	6	HCC	8	2	0.75	0.57735	-11.4961	-8.62205
SLC2A3	0.708858	0.1	1.16647e-07	7	HCC	8	2	0.875	1.5822	4.9146	4.30027
SLC2A4RG	-0.579757	0.1	0.0140193	2	HCC	8	2	0.25	1.12259	-1.07445	-0.268612
SLC2A6	0.66512	0.1	8.67578e-05	4	HCC	8	2	0.5	1.07296	2.70151	1.35076
SLC30A1	-1.13861	0.1	1.94e-05	2	HCC	8	2	0.25	0.122312	-5.36534	-1.34134
SLC30A10	-0.87575	0.1	1.25136e-05	3	HCC	8	2	0.375	1.12158	-4.29347	-1.61005
SLC35D1	-0.836491	0.1	0.000698654	2	HCC	8	2	0.25	-0.0855854	-2.63975	-0.659937
SLC36A1	0.59941	0.1	0.00896889	2	HCC	8	2	0.25	1.2747	1.22715	0.306787
SLC37A4	-0.642979	0.1	0.00141513	3	HCC	8	2	0.375	1.68842	-1.83198	-0.686992
SLC38A1	1.26092	0.1	1.60426e-20	8	HCC	8	2	1	2.39778	24.9595	24.9595
SLC38A4	-1.2046	0.1	8.80997e-12	5	HCC	8	2	0.625	1.60727	-13.3169	-8.32306
SLC38A6	0.645249	0.1	0.0120597	2	HCC	8	2	0.25	0.263991	1.23802	0.309504
SLC39A10	0.691864	0.1	7.85275e-05	4	HCC	8	2	0.5	1.87299	2.84009	1.42004
SLC39A4	0.748888	0.1	2.75375e-05	4	HCC	8	2	0.5	0.542351	3.41498	1.70749
SLC39A6	0.81469	0.1	0.00117932	2	HCC	8	2	0.25	-0.167281	2.38571	0.596428
SLC39A7	0.675602	0.1	0.00732151	2	HCC	8	2	0.25	1.16684	1.44268	0.36067
SLC41A1	0.664314	0.1	0.0053718	2	HCC	8	2	0.25	0.372968	1.50791	0.376978
SLC44A1	0.789055	0.1	0.0167986	2	HCC	8	2	0.25	-0.0175614	1.40036	0.350089
SLC46A3	-0.881734	0.1	4.47866e-08	5	HCC	8	2	0.625	1.87075	-6.47973	-4.04983
SLC47A1	-0.9673	0.1	6.37476e-09	5	HCC	8	2	0.625	1.4577	-7.92754	-4.95471
SLC4A4	-0.698347	0.1	7.75899e-05	4	HCC	8	2	0.5	1.3342	-2.87034	-1.43517
SLC4A7	0.724971	0.1	0.000246498	3	HCC	8	2	0.375	0.482559	2.61583	0.980936
SLC52A2	0.779101	0.1	0.00102132	2	HCC	8	2	0.25	-0.0834452	2.33016	0.582541
SLC6A1	-1.35656	0.1	9.93098e-20	6	HCC	8	2	0.75	1.72816	-25.7786	-19.334
SLC6A12	-0.919141	0.1	7.13306e-10	6	HCC	8	2	0.75	0.707107	-8.40713	-6.30534
SLC6A13	-0.744178	0.1	1.22113e-05	4	HCC	8	2	0.5	1.48954	-3.65632	-1.82816
SLC6A6	1.11478	0.1	1.72275e-09	4	HCC	8	2	0.5	1.33249	9.76972	4.88486
SLC7A1	1.1828	0.1	8.54523e-15	6	HCC	8	2	0.75	2.41341	16.64	12.48
SLC7A11	0.96153	0.1	5.11127e-07	4	HCC	8	2	0.5	2.06137	6.04944	3.02472
SLC7A5	0.554525	0.1	0.0255229	2	HCC	8	2	0.25	-0.735252	0.883396	0.220849
SLC7A7	0.852359	0.1	1.17574e-09	6	HCC	8	2	0.75	0.915157	7.6113	5.70848
SLC8A1	0.727	0.1	0.00552728	2	HCC	8	2	0.25	-0.137777	1.64119	0.410299
SLCO2B1	-0.550451	0.1	0.000133289	6	HCC	8	2	0.75	0.691663	-2.13311	-1.59983
SLCO4C1	0.596824	0.1	0.022041	2	HCC	8	2	0.25	-1	0.9888	0.2472
SLFN11	0.674959	0.1	9.22177e-05	4	HCC	8	2	0.5	-0.0886267	2.72359	1.36179
SMAD2	0.567789	0.1	0.0201103	2	HCC	8	2	0.25	1.62996	0.9633	0.240825
SMAGP	0.780324	0.1	0.00261396	2	HCC	8	2	0.25	1.16353	2.01534	0.503836
SMAP1	0.851963	0.1	0.000476255	2	HCC	8	2	0.25	0.455186	2.83036	0.707589
SMARCA5	0.682784	0.1	0.00491143	2	HCC	8	2	0.25	1.65537	1.57641	0.394102
SMARCC1	0.665903	0.1	9.76247e-06	5	HCC	8	2	0.625	1.79871	3.33647	2.08529
SMARCD3	0.611516	0.1	0.00170852	3	HCC	8	2	0.375	1.69408	1.6923	0.634611
SMC2	0.699545	0.1	0.000666622	3	HCC	8	2	0.375	0.558895	2.22184	0.83319
SMC4	0.791492	0.1	8.04637e-06	4	HCC	8	2	0.5	1.37588	4.03218	2.01609
SMIM14	-0.746217	0.1	0.00188626	2	HCC	8	2	0.25	-0.120756	-2.03299	-0.508248
SMOC1	-0.876476	0.1	3.83625e-07	4	HCC	8	2	0.5	1.52655	-5.62355	-2.81178
SMOC2	0.884246	0.1	0.00222178	2	HCC	8	2	0.25	-0.36243	2.34617	0.586542
SMOX	0.788807	0.1	3.34243e-05	3	HCC	8	2	0.375	0.29736	3.53065	1.32399
SMPX	-1.1095	0.1	2.73383e-05	2	HCC	8	2	0.25	0.479159	-5.06288	-1.26572
SMS	0.897721	0.1	2.24342e-07	4	HCC	8	2	0.5	1.17653	5.96903	2.98452
SMYD3	1.19354	0.1	1.00316e-05	2	HCC	8	2	0.25	0.5	5.96605	1.49151
SNAP25	0.919375	0.1	0.00185544	2	HCC	8	2	0.25	0.0021292	2.51132	0.62783
SNCAIP	0.670473	0.1	0.000153824	4	HCC	8	2	0.5	1.31643	2.5565	1.27825
SNHG12	0.590202	0.1	0.0145563	2	HCC	8	2	0.25	0.0847547	1.08417	0.271043
SNHG3	0.576862	0.1	0.0143342	2	HCC	8	2	0.25	0.707107	1.06352	0.26588
SNHG6	0.819756	0.1	3.23134e-06	4	HCC	8	2	0.5	1.74239	4.50097	2.25048
SNORA29	0.812536	0.1	0.000819824	2	HCC	8	2	0.25	0.436626	2.50771	0.626928
SNRPB	0.726832	0.1	0.00358591	2	HCC	8	2	0.25	1.1594	1.7774	0.444349
SNRPD1	0.945034	0.1	7.98677e-08	4	HCC	8	2	0.5	1.58757	6.7075	3.35375
SNRPE	0.701727	0.1	0.00532727	2	HCC	8	2	0.25	1.13348	1.59537	0.398843
SNRPN	0.640728	0.1	2.60524e-06	7	HCC	8	2	0.875	2.04296	3.57792	3.13068
SNX2	0.884307	0.1	0.0013147	2	HCC	8	2	0.25	0.824104	2.54784	0.63696
SNX20	0.839616	0.1	0.00105825	2	HCC	8	2	0.25	-0.0579196	2.4982	0.624551
SNX6	0.588225	0.1	0.0141588	2	HCC	8	2	0.25	1.13821	1.08761	0.271903
SNX7	0.951789	0.1	3.02067e-08	5	HCC	8	2	0.625	2.37193	7.15736	4.47335
SOAT1	0.795786	0.1	5.31349e-06	4	HCC	8	2	0.5	1.64152	4.19747	2.09873
SOBP	0.833385	0.1	0.000124308	3	HCC	8	2	0.375	0.433033	3.25478	1.22054
SOCS1	0.631835	0.1	0.0087809	2	HCC	8	2	0.25	0.16559	1.29934	0.324836
SOCS2	-0.821339	0.1	1.8676e-08	6	HCC	8	2	0.75	1.44554	-6.34789	-4.76092
SOCS3	1.21892	0.1	1.31294e-11	5	HCC	8	2	0.625	0.854284	13.264	8.29001
SOD2	0.731008	0.1	0.000173283	4	HCC	8	2	0.5	0.941613	2.7495	1.37475
SORBS2	-1.05335	0.1	1.59601e-17	8	HCC	8	2	1	1.65843	-17.6931	-17.6931
SORD	-0.971439	0.1	1.73088e-12	7	HCC	8	2	0.875	2.26205	-11.4258	-9.99758
SORL1	-0.792332	0.1	6.21876e-08	6	HCC	8	2	0.75	1.21333	-5.70978	-4.28234
SORT1	0.977557	0.1	7.99527e-05	2	HCC	8	2	0.25	0.0178179	4.00521	1.0013
SOX4	1.11108	0.1	7.78402e-17	8	HCC	8	2	1	2.32194	17.8981	17.8981
SOX9	1.14406	0.1	1.41474e-16	8	HCC	8	2	1	2.05621	18.1326	18.1326
SP3	0.664124	0.1	0.00685891	2	HCC	8	2	0.25	1.03303	1.437	0.359249
SPAG1	1.19745	0.1	7.08869e-06	2	HCC	8	2	0.25	1.36152	6.16622	1.54155
SPAG5	0.720997	0.1	0.00455323	2	HCC	8	2	0.25	-0.172328	1.68834	0.422086
SPARC	1.09281	0.1	4.37394e-06	3	HCC	8	2	0.375	0.166277	5.85649	2.19619
SPARCL1	-1.02388	0.1	8.21394e-07	4	HCC	8	2	0.5	0.243549	-6.23075	-3.11537
SPAST	0.569963	0.1	0.0193294	2	HCC	8	2	0.25	1.1252	0.976793	0.244198
SPATS2L	0.764852	0.1	0.000227288	3	HCC	8	2	0.375	1.03837	2.78668	1.045
SPC25	0.813551	0.1	0.0014066	2	HCC	8	2	0.25	-0.16887	2.32011	0.580027
SPCS2	0.671437	0.1	0.00711336	2	HCC	8	2	0.25	1.1252	1.4422	0.360549
SPHK1	0.95363	0.1	4.22288e-11	6	HCC	8	2	0.75	1.35805	9.89333	7.42
SPIN1	0.657382	0.1	0.00156772	3	HCC	8	2	0.375	1.63136	1.84378	0.691418
SPINK1	2.48193	0.1	1.29717e-34	8	HCC	8	2	1	1.89123	84.1053	84.1053
SPINK5	-0.717977	0.1	0.00453809	2	HCC	8	2	0.25	-0.129377	-1.68231	-0.420578
SPINT2	0.881998	0.1	1.89336e-07	5	HCC	8	2	0.625	1.28066	5.92947	3.70592
SPP1	2.58623	0.1	2.4077e-48	8	HCC	8	2	1	1.67401	123.152	123.152
SPRED1	0.798451	0.1	4.46512e-06	4	HCC	8	2	0.5	1.34476	4.27185	2.13592
SPRY4	0.543059	0.1	0.023743	2	HCC	8	2	0.25	-0.475161	0.88218	0.220545
SPSB1	0.654365	0.1	0.00623043	2	HCC	8	2	0.25	0.159159	1.44319	0.360798
SPSB3	-0.603876	0.1	6.45481e-06	6	HCC	8	2	0.75	1.15189	-3.13418	-2.35064
SPTLC2	0.595851	0.1	0.0142534	2	HCC	8	2	0.25	1.04293	1.09999	0.274997
SQLE	0.891945	0.1	2.29275e-06	4	HCC	8	2	0.5	0.118315	5.03025	2.51513
SQRDL	0.828279	0.1	0.001124	2	HCC	8	2	0.25	-0.355815	2.44279	0.610697
SQSTM1	1.01219	0.1	5.54058e-07	4	HCC	8	2	0.5	0.732872	6.33273	3.16637
SRD5A2	-0.84179	0.1	1.51225e-08	6	HCC	8	2	0.75	1.48581	-6.58312	-4.93734
SRGN	0.920347	0.1	2.65012e-08	5	HCC	8	2	0.625	0.36021	6.97322	4.35826
SRI	0.979813	0.1	3.34421e-10	6	HCC	8	2	0.75	1.86252	9.28442	6.96331
SRM	0.566757	0.1	0.0157515	2	HCC	8	2	0.25	1.00871	1.02168	0.25542
SRP72	0.713352	0.1	0.0046687	2	HCC	8	2	0.25	0.679652	1.66268	0.415671
SRPK1	0.740597	0.1	0.000258601	3	HCC	8	2	0.375	0.498378	2.65679	0.996298
SRPX2	0.740773	0.1	0.003226	2	HCC	8	2	0.25	-0.404494	1.84551	0.461379
SRSF1	0.662459	0.1	0.0101936	2	HCC	8	2	0.25	1.59881	1.3194	0.32985
SRXN1	1.03895	0.1	6.56393e-06	3	HCC	8	2	0.375	0.465738	5.38469	2.01926
SS18	0.71763	0.1	0.00454288	2	HCC	8	2	0.25	0.528614	1.68117	0.420292
SS18L1	-0.770552	0.1	2.39817e-10	8	HCC	8	2	1	2.0151	-7.4128	-7.4128
SSB	0.779492	0.1	6.7374e-06	4	HCC	8	2	0.5	1.83333	4.03115	2.01557
SSBP1	0.750146	0.1	0.00417841	2	HCC	8	2	0.25	1.41838	1.78459	0.446147
SSBP2	0.920789	0.1	0.000529125	2	HCC	8	2	0.25	0.184731	3.01691	0.754228
SSPN	0.83344	0.1	0.000897695	2	HCC	8	2	0.25	0.943812	2.53938	0.634846
SSR1	0.909505	0.1	2.71896e-05	3	HCC	8	2	0.375	1.80724	4.15243	1.55716
SSR2	0.884724	0.1	7.08626e-05	3	HCC	8	2	0.375	1.35069	3.67124	1.37671
SSR3	0.696989	0.1	0.00596728	2	HCC	8	2	0.25	0.556617	1.55026	0.387565
SSRP1	0.60595	0.1	0.00176367	3	HCC	8	2	0.375	1.24094	1.66853	0.6257
SSTR1	-0.832893	0.1	0.000172172	3	HCC	8	2	0.375	1.18279	-3.13504	-1.17564
SSUH2	0.959786	0.1	0.000258524	2	HCC	8	2	0.25	0	3.44323	0.860807
ST3GAL6	-0.900013	0.1	6.84211e-10	6	HCC	8	2	0.75	1.80816	-8.24845	-6.18634
ST8SIA4	0.900973	0.1	0.000428467	2	HCC	8	2	0.25	-0.275997	3.03455	0.758638
STAB2	-0.588812	0.1	0.0155312	2	HCC	8	2	0.25	1.09109	-1.06504	-0.26626
STAG3L3	-0.725127	0.1	0.00386022	2	HCC	8	2	0.25	0.472339	-1.75001	-0.437503
STAM	0.568061	0.1	0.0173564	2	HCC	8	2	0.25	1.16684	1.00009	0.250023
STAMBPL1	0.737836	0.1	0.0036496	2	HCC	8	2	0.25	0.914568	1.79866	0.449666
STARD10	-0.824755	0.1	0.000104945	3	HCC	8	2	0.375	1.42804	-3.28173	-1.23065
STARD3NL	0.961322	0.1	2.643e-06	3	HCC	8	2	0.375	1.17343	5.36216	2.01081
STARD5	-0.695115	0.1	4.21734e-06	5	HCC	8	2	0.625	1.49473	-3.73622	-2.33514
STAT1	0.769599	0.1	8.41008e-05	4	HCC	8	2	0.5	0.779908	3.13627	1.56813
STAT4	0.7847	0.1	0.00216281	2	HCC	8	2	0.25	-0.189804	2.09121	0.522803
STBD1	-0.66902	0.1	0.000109747	4	HCC	8	2	0.5	1.48304	-2.64906	-1.32453
STC1	0.602808	0.1	0.0040435	3	HCC	8	2	0.375	-0.504068	1.44267	0.541
STC2	0.64256	0.1	0.000292607	4	HCC	8	2	0.5	-0.156717	2.27063	1.13531
STEAP1	1.00494	0.1	1.8073e-10	6	HCC	8	2	0.75	1.45151	9.79113	7.34335
STEAP2	0.830855	0.1	0.00170541	2	HCC	8	2	0.25	0.0376894	2.29995	0.574988
STIP1	0.653215	0.1	9.51519e-05	4	HCC	8	2	0.5	0.782591	2.62696	1.31348
STK17A	0.851747	0.1	1.48616e-06	4	HCC	8	2	0.5	0.72165	4.96392	2.48196
STK17B	0.833554	0.1	3.92446e-05	3	HCC	8	2	0.375	0.306808	3.67282	1.37731
STK24	0.929835	0.1	2.11778e-05	3	HCC	8	2	0.375	1.7593	4.34616	1.62981
STK39	0.894818	0.1	1.18993e-09	6	HCC	8	2	0.75	1.94877	7.98579	5.98934
STMN2	0.634055	0.1	0.00193478	3	HCC	8	2	0.375	1.64578	1.72043	0.64516
STOML2	0.654126	0.1	0.0101605	2	HCC	8	2	0.25	0.494467	1.30373	0.325932
STRA13	-0.774689	0.1	0.00484732	2	HCC	8	2	0.25	0.707107	-1.79302	-0.448254
STT3A	0.840854	0.1	0.000750277	2	HCC	8	2	0.25	1.83297	2.62748	0.656871
STX3	0.750088	0.1	1.01597e-06	5	HCC	8	2	0.625	2.4317	4.49537	2.8096
STX6	0.972832	0.1	2.7657e-06	3	HCC	8	2	0.375	0.954072	5.40719	2.0277
STX7	0.720303	0.1	1.80548e-06	5	HCC	8	2	0.625	1.62499	4.13699	2.58562
STYXL1	-0.779971	0.1	0.0024333	2	HCC	8	2	0.25	1.24944	-2.03869	-0.509673
SUB1	0.725915	0.1	0.00398534	2	HCC	8	2	0.25	0.830714	1.74186	0.435465
SUCLA2	0.595813	0.1	0.0180194	2	HCC	8	2	0.25	0.137649	1.03925	0.259813
SULF1	1.15542	0.1	1.39188e-14	7	HCC	8	2	0.875	1.44705	16.0099	14.0087
SULF2	0.842019	0.1	6.05817e-05	3	HCC	8	2	0.375	-0.214531	3.55135	1.33176
SULT1B1	-0.893677	0.1	0.000745126	2	HCC	8	2	0.25	0.0244851	-2.79522	-0.698804
SULT1C2	1.29053	0.1	5.45241e-14	6	HCC	8	2	0.75	1.72834	17.1168	12.8376
SULT2A1	-1.35875	0.1	1.46403e-15	6	HCC	8	2	0.75	1.14459	-20.1563	-15.1173
SUOX	-0.696327	0.1	2.71194e-08	7	HCC	8	2	0.875	1.77481	-5.26891	-4.6103
SUSD1	0.685974	0.1	0.00448145	2	HCC	8	2	0.25	0.635539	1.61107	0.402767
SWAP70	0.799951	0.1	3.56235e-06	4	HCC	8	2	0.5	1.45503	4.35834	2.17917
SYK	0.846242	0.1	1.30784e-06	4	HCC	8	2	0.5	1.38845	4.97882	2.48941
SYNCRIP	0.597916	0.1	0.00271822	3	HCC	8	2	0.375	0.112627	1.53408	0.575281
SYPL1	0.920093	0.1	0.00120547	2	HCC	8	2	0.25	0.0521194	2.68561	0.671402
SYT13	0.843664	0.1	6.47936e-05	3	HCC	8	2	0.375	1.94622	3.53366	1.32512
SYTL4	-0.728529	0.1	0.000196788	3	HCC	8	2	0.375	0.384362	-2.69993	-1.01247
TACC3	0.598419	0.1	0.000490098	4	HCC	8	2	0.5	0.921017	1.9806	0.990299
TACSTD2	0.784227	0.1	0.0046115	2	HCC	8	2	0.25	0.0681078	1.83208	0.458019
TAF2	0.608037	0.1	0.0123421	2	HCC	8	2	0.25	0.365224	1.16051	0.290126
TAF9B	-0.819884	0.1	0.000821944	2	HCC	8	2	0.25	-0.0995955	-2.52947	-0.632368
TAGAP	1.15622	0.1	4.67669e-05	2	HCC	8	2	0.25	0.396807	5.00648	1.25162
TAGLN2	1.00566	0.1	1.95898e-08	4	HCC	8	2	0.5	0.700873	7.75162	3.87581
TANC1	0.809584	0.1	0.00122426	2	HCC	8	2	0.25	0.455359	2.35761	0.589403
TAPT1	-0.660023	0.1	0.000537877	3	HCC	8	2	0.375	1.20473	-2.15783	-0.809184
TARS	0.841424	0.1	5.0091e-05	3	HCC	8	2	0.375	1.2493	3.61832	1.35687
TAT	-1.8614	0.1	1.66286e-30	7	HCC	8	2	0.875	1.46109	-55.431	-48.5021
TBC1D1	0.726242	0.1	0.00256053	2	HCC	8	2	0.25	1.87704	1.88218	0.470545
TBC1D31	0.893351	0.1	0.000304479	2	HCC	8	2	0.25	0.600625	3.14142	0.785355
TBCB	0.573557	0.1	0.0183343	2	HCC	8	2	0.25	1.07257	0.996117	0.249029
TBL1XR1	0.980222	0.1	0.000316642	2	HCC	8	2	0.25	0.386206	3.43022	0.857555
TBX3	-1.4256	0.1	7.69887e-09	3	HCC	8	2	0.375	0.468734	-11.5667	-4.3375
TBXAS1	0.59515	0.1	0.00184501	3	HCC	8	2	0.375	0.298509	1.62714	0.610178
TC2N	0.650966	0.1	0.00149815	3	HCC	8	2	0.375	0.453562	1.83862	0.689482
TCEA1	0.705255	0.1	0.00432912	2	HCC	8	2	0.25	0.306297	1.66694	0.416735
TCEA3	-0.58774	0.1	0.000113511	5	HCC	8	2	0.625	0.922188	-2.31861	-1.44913
TCEAL8	0.922381	0.1	0.000327477	2	HCC	8	2	0.25	1.41527	3.21433	0.803582
TCEB1	0.758865	0.1	0.00193371	2	HCC	8	2	0.25	0.330154	2.05926	0.514815
TCP10L	-0.742086	0.1	0.000228288	3	HCC	8	2	0.375	1.41842	-2.70232	-1.01337
TDGF1	-0.932043	0.1	2.56267e-05	3	HCC	8	2	0.375	1.45964	-4.2793	-1.60474
TEAD4	0.588077	0.1	0.00205219	3	HCC	8	2	0.375	-0.261783	1.58062	0.592734
TEF	-0.679481	0.1	4.704e-05	4	HCC	8	2	0.5	1.86965	-2.94048	-1.47024
TERT	-0.851859	0.1	0.00179355	2	HCC	8	2	0.25	0	-2.33945	-0.584862
TES	0.660769	0.1	0.000112532	4	HCC	8	2	0.5	1.36377	2.60919	1.3046
TESC	1.08288	0.1	4.71933e-11	5	HCC	8	2	0.625	0.942147	11.1819	6.98871
TF	-1.22092	0.1	1.17194e-06	3	HCC	8	2	0.375	0.395419	-7.24137	-2.71551
TFDP2	0.591253	0.1	0.0150747	2	HCC	8	2	0.25	0.874821	1.07712	0.269279
TFEC	0.855522	0.1	3.25946e-05	3	HCC	8	2	0.375	0.771552	3.8386	1.43948
TFR2	-1.06672	0.1	3.79933e-13	7	HCC	8	2	0.875	2.15853	-13.2489	-11.5928
TFRC	0.831454	0.1	2.513e-07	5	HCC	8	2	0.625	0.754184	5.48744	3.42965
TGFA	0.707944	0.1	0.0047287	2	HCC	8	2	0.25	-0.23138	1.64615	0.411538
TGFB2	0.603048	0.1	0.000762976	4	HCC	8	2	0.5	1.15377	1.88	0.939998
TGFBR3	-0.609054	0.1	0.00167749	3	HCC	8	2	0.375	0.114683	-1.69033	-0.633874
TGM2	0.906326	0.1	1.66076e-06	4	HCC	8	2	0.5	0.324127	5.23829	2.61914
THBS1	0.926214	0.1	5.50379e-12	8	HCC	8	2	1	1.68282	10.4286	10.4286
THEMIS2	0.692983	0.1	0.000533474	3	HCC	8	2	0.375	-0.203651	2.26805	0.85052
THSD7A	0.854725	0.1	0.0018871	2	HCC	8	2	0.25	0.252429	2.32845	0.582111
THY1	0.70216	0.1	7.45395e-05	4	HCC	8	2	0.5	0.446108	2.89824	1.44912
TIMP1	1.28452	0.1	3.03542e-13	6	HCC	8	2	0.75	1.19584	16.0794	12.0595
TIMP2	1.03361	0.1	7.24034e-11	6	HCC	8	2	0.75	0.940051	10.481	7.86078
TINAG	1.03233	0.1	0.000438522	2	HCC	8	2	0.25	1.05963	3.46656	0.866641
TIPIN	0.690897	0.1	0.00515101	2	HCC	8	2	0.25	0.168198	1.58085	0.395211
TKT	1.02905	0.1	5.0968e-13	7	HCC	8	2	0.875	1.9276	12.6498	11.0686
TLK2	0.576717	0.1	0.0150533	2	HCC	8	2	0.25	1.24795	1.05099	0.262748
TLR1	0.898932	0.1	4.58786e-05	3	HCC	8	2	0.375	0.846512	3.89992	1.46247
TLR2	0.831175	0.1	3.89054e-05	3	HCC	8	2	0.375	0.675644	3.66547	1.37455
TLR7	0.680823	0.1	0.00416929	2	HCC	8	2	0.25	0.302192	1.62032	0.405079
TLR8	0.830408	0.1	9.81436e-05	3	HCC	8	2	0.375	0.55501	3.32839	1.24815
TM2D1	0.667778	0.1	0.00945128	2	HCC	8	2	0.25	1.87704	1.35192	0.337981
TM4SF1	1.1189	0.1	3.29983e-16	7	HCC	8	2	0.875	1.53597	17.3223	15.157
TM6SF1	0.775935	0.1	0.00175576	2	HCC	8	2	0.25	0.833333	2.13812	0.534529
TM7SF2	-0.974657	0.1	4.37811e-11	6	HCC	8	2	0.75	1.34891	-10.0962	-7.57215
TM9SF2	0.86573	0.1	0.00184335	2	HCC	8	2	0.25	1.34253	2.36725	0.591812
TMC5	1.25879	0.1	2.39757e-11	4	HCC	8	2	0.5	0.612202	13.3686	6.68432
TMCO1	0.623801	0.1	0.0139096	2	HCC	8	2	0.25	1.08194	1.1582	0.289551
TMCO3	0.920263	0.1	5.83958e-06	3	HCC	8	2	0.375	0.40236	4.8163	1.80611
TMCO6	-0.689869	0.1	3.53706e-05	4	HCC	8	2	0.5	1.14875	-3.07085	-1.53543
TMED2	0.750728	0.1	0.0057076	2	HCC	8	2	0.25	0.225605	1.68429	0.421073
TMED3	1.06683	0.1	6.73621e-15	7	HCC	8	2	0.875	2.03472	15.1187	13.2289
TMEM106C	0.604367	0.1	0.0142624	2	HCC	8	2	0.25	0.762014	1.11554	0.278886
TMEM135	0.603522	0.1	0.0202136	2	HCC	8	2	0.25	1.1252	1.02258	0.255646
TMEM14B	0.770097	0.1	0.00524385	2	HCC	8	2	0.25	1.61689	1.75609	0.439023
TMEM150C	-0.947981	0.1	7.03701e-06	3	HCC	8	2	0.375	0.97749	-4.88458	-1.83172
TMEM158	0.607121	0.1	0.00266326	3	HCC	8	2	0.375	-0.445505	1.56309	0.586157
TMEM163	0.718158	0.1	0.0061394	2	HCC	8	2	0.25	-0.49744	1.58847	0.397119
TMEM165	0.662501	0.1	1.0686e-06	6	HCC	8	2	0.75	2.42893	3.95591	2.96694
TMEM173	0.622519	0.1	0.0109233	2	HCC	8	2	0.25	-0.280872	1.22116	0.30529
TMEM185B	0.846577	0.1	0.000659743	2	HCC	8	2	0.25	0.0113627	2.69264	0.673161
TMEM200A	1.42886	0.1	3.32312e-06	2	HCC	8	2	0.25	-0.157917	7.82794	1.95698
TMEM237	0.794998	0.1	0.00130185	2	HCC	8	2	0.25	1.35408	2.29392	0.573479
TMEM246	0.933503	0.1	0.000376772	2	HCC	8	2	0.25	0.839352	3.19624	0.79906
TMEM25	-0.635313	0.1	0.00695317	2	HCC	8	2	0.25	0.96346	-1.37089	-0.342722
TMEM251	1.10121	0.1	6.77515e-05	2	HCC	8	2	0.25	1.07445	4.59102	1.14776
TMEM45A	1.04414	0.1	2.95224e-06	3	HCC	8	2	0.375	-0.687698	5.77394	2.16523
TMEM45B	1.00767	0.1	0.000256914	2	HCC	8	2	0.25	-0.153264	3.61775	0.904438
TMEM50B	0.600933	0.1	0.0189054	2	HCC	8	2	0.25	0.543611	1.03566	0.258914
TMEM51	0.65561	0.1	1.36299e-06	6	HCC	8	2	0.75	1.27679	3.84549	2.88411
TMEM55A	1.01572	0.1	1.1259e-06	3	HCC	8	2	0.375	1.54106	6.04201	2.26575
TMEM56	-0.920227	0.1	2.44188e-06	3	HCC	8	2	0.375	1.2883	-5.16457	-1.93671
TMEM65	0.875331	0.1	4.3601e-07	4	HCC	8	2	0.5	1.18276	5.56755	2.78377
TMEM87B	0.711911	0.1	0.00286916	2	HCC	8	2	0.25	0.521111	1.80985	0.452463
TMEM92	0.621144	0.1	0.0137533	2	HCC	8	2	0.25	-0.695764	1.15632	0.289079
TMEM97	0.801664	0.1	0.00282147	2	HCC	8	2	0.25	-0.519685	2.04386	0.510966
TMF1	0.533415	0.1	0.024238	2	HCC	8	2	0.25	0.104331	0.861733	0.215433
TMOD1	-0.545433	0.1	0.00530574	3	HCC	8	2	0.375	0.16171	-1.241	-0.465375
TMPRSS3	0.810155	0.1	2.11613e-05	4	HCC	8	2	0.5	1.229	3.78704	1.89352
TMPRSS6	-0.837379	0.1	6.9049e-09	6	HCC	8	2	0.75	1.14967	-6.83372	-5.12529
TMSB10	0.88401	0.1	2.3154e-11	7	HCC	8	2	0.875	2.19054	9.40178	8.22655
TMSB4X	0.659798	0.1	0.000976188	3	HCC	8	2	0.375	1.5637	1.9863	0.744862
TMX1	0.73578	0.1	0.0066552	2	HCC	8	2	0.25	0.945226	1.60168	0.400419
TNFAIP6	0.576087	0.1	0.00407847	3	HCC	8	2	0.375	-0.21146	1.37656	0.516211
TNFAIP8	0.891212	0.1	2.08445e-08	5	HCC	8	2	0.625	1.39091	6.84541	4.27838
TNFRSF11A	0.711648	0.1	0.000322338	3	HCC	8	2	0.375	0.52607	2.48485	0.93182
TNFRSF11B	0.777649	0.1	1.6637e-05	4	HCC	8	2	0.5	1.63864	3.71632	1.85816
TNFRSF21	1.21341	0.1	4.2652e-21	8	HCC	8	2	1	1.78817	24.7172	24.7172
TNFSF12-TNFSF13	0.612603	0.1	0.000336362	4	HCC	8	2	0.5	1.28218	2.12769	1.06385
TNFSF13	0.562338	0.1	0.000769042	4	HCC	8	2	0.5	1.6576	1.75115	0.875574
TNFSF13B	1.05653	0.1	9.95655e-05	2	HCC	8	2	0.25	-0.0693261	4.22814	1.05703
TNFSF15	1.02245	0.1	0.000183074	2	HCC	8	2	0.25	0.338331	3.82127	0.955317
TNPO1	0.663722	0.1	0.00600741	2	HCC	8	2	0.25	0.316292	1.47433	0.368584
TNRC6A	-0.583858	0.1	0.0147846	2	HCC	8	2	0.25	0.825042	-1.06857	-0.267142
TOMM22	0.571348	0.1	0.0247173	2	HCC	8	2	0.25	1.00414	0.918156	0.229539
TOP1MT	0.568756	0.1	0.0161706	2	HCC	8	2	0.25	0.268661	1.0188	0.254699
TOP2A	0.942248	0.1	1.81469e-09	6	HCC	8	2	0.75	1.09416	8.23637	6.17728
TOX	0.597934	0.1	0.0177184	2	HCC	8	2	0.25	0.00700261	1.04733	0.261832
TP53INP1	1.1759	0.1	0.000258116	2	HCC	8	2	0.25	-0.110302	4.21935	1.05484
TPD52	0.77323	0.1	2.1951e-06	5	HCC	8	2	0.625	2.16434	4.37536	2.7346
TPD52L2	0.701245	0.1	0.000388001	3	HCC	8	2	0.375	1.14036	2.39206	0.897024
TPGS2	0.85586	0.1	0.00069013	2	HCC	8	2	0.25	1.48572	2.70543	0.676358
TPI1	0.954655	0.1	0.000805868	2	HCC	8	2	0.25	-0.61627	2.95345	0.738363
TPM1	0.864926	0.1	0.000365498	3	HCC	8	2	0.375	0.489302	2.97285	1.11482
TPM3	1.20622	0.1	1.60331e-05	2	HCC	8	2	0.25	0.831062	5.78382	1.44596
TPM4	0.898964	0.1	1.14556e-11	7	HCC	8	2	0.875	2.24706	9.83555	8.6061
TPMT	-0.527974	0.1	0.000290274	5	HCC	8	2	0.625	2.33216	-1.86755	-1.16722
TPPP	-0.73201	0.1	0.00322415	2	HCC	8	2	0.25	-0.0741724	-1.82386	-0.455966
TPPP2	-0.929623	0.1	0.000117905	2	HCC	8	2	0.25	0.707107	-3.652	-0.912999
TPX2	0.863017	0.1	1.78443e-06	4	HCC	8	2	0.5	-0.0983511	4.96106	2.48053
TRAC	0.712203	0.1	0.00578569	2	HCC	8	2	0.25	0.408622	1.59366	0.398414
TRAF5	0.851014	0.1	5.70272e-09	6	HCC	8	2	0.75	1.94569	7.01569	5.26177
TRAM1	0.860274	0.1	0.000876704	2	HCC	8	2	0.25	0.137788	2.62998	0.657496
TRBC1	0.963061	0.1	0.000769413	2	HCC	8	2	0.25	0.913666	2.99882	0.749704
TRIB3	0.811516	0.1	5.47785e-07	5	HCC	8	2	0.625	2.24521	5.08122	3.17576
TRIM16	1.21531	0.1	1.34464e-09	4	HCC	8	2	0.5	1.9072	10.7815	5.39074
TRIM47	0.620994	0.1	0.00119041	3	HCC	8	2	0.375	0.359366	1.81597	0.680991
TRIM6	0.854448	0.1	4.06001e-05	3	HCC	8	2	0.375	1.3243	3.75228	1.40711
TRIP12	0.664868	0.1	0.000646184	3	HCC	8	2	0.375	1.70647	2.12069	0.795259
TRIP13	0.785391	0.1	4.02932e-07	5	HCC	8	2	0.625	0.990529	5.02239	3.13899
TRNP1	1.22154	0.1	5.96107e-16	6	HCC	8	2	0.75	1.69322	18.5976	13.9482
TRPC1	0.804291	0.1	0.00015146	3	HCC	8	2	0.375	1.86134	3.07215	1.15206
TSC22D3	-0.766677	0.1	4.5424e-05	4	HCC	8	2	0.5	0.599753	-3.32946	-1.66473
TSN	0.734323	0.1	0.00311609	2	HCC	8	2	0.25	0.281085	1.8405	0.460125
TSPAN13	0.775807	0.1	5.24257e-06	6	HCC	8	2	0.75	1.85528	4.09661	3.07246
TSPAN3	0.766202	0.1	1.02216e-07	6	HCC	8	2	0.75	1.92666	5.35612	4.01709
TSPAN8	1.16763	0.1	5.39333e-08	4	HCC	8	2	0.5	0.987348	8.48649	4.24324
TSPO	0.656034	0.1	0.000122054	4	HCC	8	2	0.5	1.82955	2.56735	1.28368
TSR1	0.77646	0.1	0.0015858	2	HCC	8	2	0.25	-0.0472423	2.1739	0.543474
TSSC1	0.621693	0.1	0.00833213	2	HCC	8	2	0.25	0.889488	1.29265	0.323163
TST	-0.938405	0.1	9.19411e-09	5	HCC	8	2	0.625	1.94497	-7.54148	-4.71343
TTC31	-0.767818	0.1	6.27602e-05	3	HCC	8	2	0.375	1.12309	-3.22661	-1.20998
TTC36	-1.26667	0.1	8.28631e-09	3	HCC	8	2	0.375	1.03369	-10.2368	-3.8388
TTC38	-0.757942	0.1	1.69077e-05	4	HCC	8	2	0.5	1.47996	-3.61683	-1.80842
TTC39A	1.00752	0.1	1.44136e-09	5	HCC	8	2	0.625	1.46816	8.90773	5.56733
TTK	0.909816	0.1	8.70456e-07	4	HCC	8	2	0.5	0.221215	5.51372	2.75686
TTLL4	0.708705	0.1	5.64115e-06	5	HCC	8	2	0.625	0.931302	3.71973	2.32483
TTPA	-0.583076	0.1	0.0203689	2	HCC	8	2	0.25	0.757033	-0.986	-0.2465
TUBA1A	0.758027	0.1	1.66549e-07	6	HCC	8	2	0.75	0.865393	5.13826	3.85369
TUBA1B	0.747439	0.1	8.4799e-06	4	HCC	8	2	0.5	2.08152	3.79072	1.89536
TUBA1C	0.895114	0.1	1.10377e-08	5	HCC	8	2	0.625	1.8412	7.12253	4.45158
TUBA4A	0.875667	0.1	9.65348e-08	5	HCC	8	2	0.625	1.1446	6.14308	3.83942
TUBB	0.646369	0.1	0.00136417	3	HCC	8	2	0.375	0.763596	1.85193	0.694475
TUBB2A	1.03353	0.1	6.98103e-06	3	HCC	8	2	0.375	0.080758	5.32895	1.99836
TUBB3	0.595413	0.1	0.00190161	3	HCC	8	2	0.375	-0.255321	1.62005	0.607517
TUBB6	0.746234	0.1	1.69972e-05	4	HCC	8	2	0.5	0.136161	3.55925	1.77963
TUBG1	0.625478	0.1	0.0124612	2	HCC	8	2	0.25	1.27145	1.19119	0.297797
TUSC3	0.760963	0.1	0.00291913	2	HCC	8	2	0.25	2.11277	1.92885	0.482212
TWSG1	0.871611	0.1	0.000396394	2	HCC	8	2	0.25	0.257691	2.96511	0.741278
TXNDC9	0.877371	0.1	0.000453807	2	HCC	8	2	0.25	1.23884	2.93317	0.733291
TXNL4A	0.62278	0.1	0.00989874	2	HCC	8	2	0.25	0.66038	1.24831	0.312078
TXNRD1	0.829594	0.1	2.93567e-07	5	HCC	8	2	0.625	1.20333	5.41915	3.38697
TYMS	0.923304	0.1	1.78993e-05	3	HCC	8	2	0.375	0.116839	4.38308	1.64365
TYROBP	0.932677	0.1	7.68217e-10	6	HCC	8	2	0.75	0.927472	8.5009	6.37567
UBA1	0.724291	0.1	0.0059893	2	HCC	8	2	0.25	0.659906	1.60983	0.402457
UBASH3B	0.693257	0.1	0.000327129	3	HCC	8	2	0.375	0.984515	2.4162	0.906074
UBE2D1	0.619542	0.1	0.000193443	4	HCC	8	2	0.5	1.88943	2.30064	1.15032
UBE2D2	0.626566	0.1	0.0097735	2	HCC	8	2	0.25	1.91827	1.25937	0.314842
UBE2E1	0.634053	0.1	0.00117065	3	HCC	8	2	0.375	1.32288	1.85877	0.697039
UBE2E2	1.36248	0.1	1.6206e-06	2	HCC	8	2	0.25	-0.0525803	7.88922	1.9723
UBE2E3	0.726608	0.1	0.00371847	2	HCC	8	2	0.25	-0.00290651	1.76539	0.441348
UBE2G1	0.676148	0.1	0.0076475	2	HCC	8	2	0.25	0.650707	1.43105	0.357764
UBE2K	0.568695	0.1	0.0165882	2	HCC	8	2	0.25	1.35333	1.01239	0.253098
UBE2L3	0.566525	0.1	0.0180653	2	HCC	8	2	0.25	1.08194	0.987541	0.246885
UBE2M	0.667172	0.1	0.00634408	2	HCC	8	2	0.25	1.52635	1.4662	0.366549
UBE2Q2	0.73097	0.1	2.30994e-07	6	HCC	8	2	0.75	1.99609	4.85101	3.63826
UBE2S	0.646154	0.1	0.000156974	4	HCC	8	2	0.5	0.613133	2.45808	1.22904
UBE2T	0.649982	0.1	0.0120328	2	HCC	8	2	0.25	-0.340301	1.24773	0.311932
UBE2V2	0.74585	0.1	0.00275673	2	HCC	8	2	0.25	-0.10753	1.90908	0.477271
UBE3B	0.556411	0.1	0.0227621	2	HCC	8	2	0.25	1.29537	0.914065	0.228516
UBR5	0.648876	0.1	0.00112263	3	HCC	8	2	0.375	1.27923	1.91403	0.717761
UBXN10	-0.88616	0.1	2.58078e-07	4	HCC	8	2	0.5	1.69312	-5.83824	-2.91912
UCHL1	1.06937	0.1	5.5703e-11	6	HCC	8	2	0.75	0.903946	10.9655	8.22412
UCHL3	0.758368	0.1	0.00408616	2	HCC	8	2	0.25	0.964301	1.8115	0.452875
UCHL5	0.570674	0.1	0.0250276	2	HCC	8	2	0.25	0.73207	0.91398	0.228495
UCP2	0.730358	0.1	3.53689e-07	6	HCC	8	2	0.75	1.65468	4.71182	3.53386
UGCG	1.0136	0.1	4.89984e-06	3	HCC	8	2	0.375	0.494786	5.38204	2.01827
UGDH	0.821602	0.1	0.00100907	2	HCC	8	2	0.25	0.710318	2.46159	0.615397
UGP2	-0.834723	0.1	2.43216e-07	5	HCC	8	2	0.625	2.40407	-5.52086	-3.45054
UGT2A3	0.753301	0.1	0.00614795	2	HCC	8	2	0.25	0.707107	1.66575	0.416438
UGT2B15	-1.02065	0.1	6.91062e-10	6	HCC	8	2	0.75	1.61002	-9.34966	-7.01224
UGT2B17	-0.989094	0.1	0.000551729	2	HCC	8	2	0.25	0.0350715	-3.22274	-0.805685
UGT2B28	-0.677585	0.1	0.00874344	2	HCC	8	2	0.25	1.62862	-1.39469	-0.348672
UHRF1BP1	0.710949	0.1	0.00290991	2	HCC	8	2	0.25	1.62862	1.80305	0.450763
ULK2	0.589978	0.1	0.0195855	2	HCC	8	2	0.25	0.824485	1.00772	0.25193
UNC119B	0.703928	0.1	0.00373353	2	HCC	8	2	0.25	1.09109	1.70905	0.427263
UPB1	-1.0859	0.1	2.72644e-15	7	HCC	8	2	0.875	1.49592	-15.8155	-13.8385
UPP1	0.754106	0.1	0.0017892	2	HCC	8	2	0.25	-0.813782	2.07179	0.517946
UQCRFS1	0.875121	0.1	0.0010253	2	HCC	8	2	0.25	0.811129	2.61587	0.653966
UQCRH	0.68502	0.1	0.00570173	2	HCC	8	2	0.25	0.132285	1.53718	0.384295
USP1	0.712129	0.1	0.00520385	2	HCC	8	2	0.25	0.345894	1.62627	0.406568
USP22	0.548772	0.1	0.021434	2	HCC	8	2	0.25	1.05963	0.915843	0.228961
USP30	-0.521148	0.1	0.0273371	2	HCC	8	2	0.25	1.22026	-0.814683	-0.203671
UTP18	0.857672	0.1	0.000632363	2	HCC	8	2	0.25	0.59137	2.74372	0.685931
UXS1	0.71993	0.1	0.000468583	3	HCC	8	2	0.375	1.75003	2.3968	0.8988
VAMP8	1.03521	0.1	2.6237e-06	3	HCC	8	2	0.375	1.5512	5.7776	2.1666
VANGL1	0.592875	0.1	0.0141933	2	HCC	8	2	0.25	0.707085	1.09558	0.273896
VAPA	0.691729	0.1	0.00777983	2	HCC	8	2	0.25	0.4624	1.45888	0.364719
VAT1	0.792415	0.1	4.95457e-06	4	HCC	8	2	0.5	1.90326	4.20376	2.10188
VBP1	0.637533	0.1	0.0115843	2	HCC	8	2	0.25	1.21777	1.23435	0.308587
VCAN	1.17484	0.1	4.36541e-13	6	HCC	8	2	0.75	0.866135	14.521	10.8907
VCL	0.848661	0.1	3.94202e-05	3	HCC	8	2	0.375	0.493163	3.73774	1.40165
VDAC1	0.734208	0.1	0.000431345	3	HCC	8	2	0.375	1.38971	2.47074	0.926527
VIM	1.09156	0.1	1.04167e-09	5	HCC	8	2	0.625	0.6066	9.80465	6.12791
VIPR1	-0.587456	0.1	0.0137764	2	HCC	8	2	0.25	-0.254055	-1.09317	-0.273294
VNN1	1.80412	0.1	3.60669e-07	2	HCC	8	2	0.25	0.316935	11.6237	2.90594
VNN2	1.1516	0.1	4.09879e-16	7	HCC	8	2	0.875	2.21626	17.72	15.505
VNN3	1.22776	0.1	2.76414e-08	3	HCC	8	2	0.375	1.13145	9.27997	3.47999
VOPP1	0.593902	0.1	0.0110525	2	HCC	8	2	0.25	1.20806	1.16199	0.290498
VPS26A	0.624929	0.1	0.0104343	2	HCC	8	2	0.25	1.16684	1.23832	0.30958
VRK1	0.752022	0.1	0.00276834	2	HCC	8	2	0.25	0.362111	1.92351	0.480877
VRK2	0.617469	0.1	0.00739357	2	HCC	8	2	0.25	1.73258	1.31592	0.328979
VSIG1	0.952521	0.1	0.000230479	2	HCC	8	2	0.25	0.351223	3.46467	0.866167
VSIG10L	0.819185	0.1	0.00187376	2	HCC	8	2	0.25	0.126223	2.23415	0.558538
VSIG4	0.75188	0.1	1.80922e-05	4	HCC	8	2	0.5	0.603063	3.5658	1.7829
VSTM4	-0.721919	0.1	3.40496e-05	4	HCC	8	2	0.5	1.74946	-3.22545	-1.61273
WAPAL	0.649594	0.1	0.00555802	2	HCC	8	2	0.25	1.1252	1.46489	0.366222
WARS	0.78618	0.1	0.000143364	3	HCC	8	2	0.375	0.0965638	3.02173	1.13315
WBP5	0.895634	0.1	3.50541e-09	6	HCC	8	2	0.75	1.65446	7.57282	5.67961
WDR72	0.8022	0.1	0.0036759	2	HCC	8	2	0.25	0.802955	1.95307	0.488266
WDYHV1	1.09957	0.1	1.33153e-05	2	HCC	8	2	0.25	0.546461	5.36113	1.34028
WIPF1	0.794561	0.1	5.97705e-06	4	HCC	8	2	0.5	0.724592	4.1504	2.0752
WIPI1	0.848822	0.1	0.00104847	2	HCC	8	2	0.25	0.296773	2.52902	0.632255
WLS	0.643366	0.1	0.0208603	2	HCC	8	2	0.25	1.20262	1.08129	0.270323
WNK1	0.766667	0.1	0.00196342	2	HCC	8	2	0.25	0.174452	2.07536	0.51884
WTAP	0.921404	0.1	1.43426e-05	3	HCC	8	2	0.375	0.674773	4.4627	1.67351
XAF1	-0.794166	0.1	0.00289543	2	HCC	8	2	0.25	0.196428	-2.01582	-0.503955
XPOT	0.627793	0.1	0.00126811	3	HCC	8	2	0.375	1.81959	1.81862	0.681982
XRCC5	0.655958	0.1	0.00840782	2	HCC	8	2	0.25	0.990169	1.36132	0.34033
XRCC6	0.556939	0.1	0.0205125	2	HCC	8	2	0.25	1.5664	0.940103	0.235026
YARS	0.832637	0.1	0.00131424	2	HCC	8	2	0.25	1.04293	2.3991	0.599775
YBX1	0.657276	0.1	0.00747835	2	HCC	8	2	0.25	-0.083056	1.3975	0.349374
YBX3	0.523115	0.1	0.0032244	4	HCC	8	2	0.5	1.14911	1.30337	0.651683
YEATS2	0.75628	0.1	7.84019e-05	3	HCC	8	2	0.375	0.774634	3.10504	1.16439
YKT6	0.601655	0.1	0.0138244	2	HCC	8	2	0.25	-0.330074	1.11869	0.279672
YME1L1	0.523556	0.1	0.00970163	3	HCC	8	2	0.375	1.27302	1.054	0.39525
YWHAB	0.711691	0.1	0.0035897	2	HCC	8	2	0.25	0.502077	1.74004	0.435011
YWHAQ	0.824173	0.1	0.000803629	2	HCC	8	2	0.25	1.23398	2.55077	0.637692
YWHAZ	1.03773	0.1	8.28337e-15	7	HCC	8	2	0.875	1.29951	14.6131	12.7865
ZBTB16	-0.796529	0.1	1.11265e-07	6	HCC	8	2	0.75	1.47891	-5.53878	-4.15408
ZBTB20	-0.689289	0.1	0.00385569	2	HCC	8	2	0.25	-0.389636	-1.66387	-0.415969
ZC2HC1A	0.821707	0.1	0.000546274	2	HCC	8	2	0.25	0.822078	2.68089	0.670223
ZC3H13	-1.08272	0.1	2.40527e-05	2	HCC	8	2	0.25	1.48572	-5.00092	-1.25023
ZC3H15	0.657004	0.1	0.00725598	2	HCC	8	2	0.25	0.579669	1.40553	0.351383
ZC3HAV1L	1.24222	0.1	5.11854e-06	2	HCC	8	2	0.25	1.14566	6.57243	1.64311
ZCCHC6	-0.860357	0.1	5.36809e-05	3	HCC	8	2	0.375	1.40901	-3.67388	-1.3777
ZDHHC11	-0.898226	0.1	0.000727835	2	HCC	8	2	0.25	0.13727	-2.8186	-0.704651
ZDHHC13	0.726139	0.1	0.000313071	3	HCC	8	2	0.375	2.00127	2.54465	0.954244
ZDHHC2	0.960228	0.1	0.000282259	2	HCC	8	2	0.25	0.196095	3.40819	0.852047
ZEB2	0.975094	0.1	0.000435351	2	HCC	8	2	0.25	-0.154684	3.27745	0.819362
ZFAND5	-0.890606	0.1	8.85366e-05	3	HCC	8	2	0.375	1.47232	-3.60951	-1.35357
ZKSCAN1	-0.641108	0.1	0.00651567	2	HCC	8	2	0.25	0.964301	-1.40149	-0.350372
ZMAT1	-0.852819	0.1	2.38631e-05	3	HCC	8	2	0.375	0.215328	-3.94196	-1.47824
ZMIZ1	0.630435	0.1	0.00818813	2	HCC	8	2	0.25	1.52635	1.3156	0.3289
ZMYND12	-0.854862	0.1	0.000396546	2	HCC	8	2	0.25	0.472339	-2.90799	-0.726998
ZNF207	0.584308	0.1	0.0127093	2	HCC	8	2	0.25	0.525425	1.10778	0.276945
ZNF239	0.672808	0.1	0.00636036	2	HCC	8	2	0.25	1.50659	1.47783	0.369459
ZNF292	0.640111	0.1	0.00647548	2	HCC	8	2	0.25	0.841962	1.40103	0.350257
ZNF385B	-1.1445	0.1	3.02775e-12	5	HCC	8	2	0.625	1.71439	-13.1833	-8.23958
ZNF532	0.717108	0.1	4.75018e-06	5	HCC	8	2	0.625	1.83301	3.81737	2.38586
ZNF706	0.612744	0.1	0.0125845	2	HCC	8	2	0.25	0.44243	1.16431	0.291078
ZNF83	0.892036	0.1	0.00265661	2	HCC	8	2	0.25	0.363846	2.29759	0.574398
ZPLD1	0.581096	0.1	0.0251753	2	HCC	8	2	0.25	1.33395	0.929187	0.232297
ZWILCH	0.637553	0.1	0.010225	2	HCC	8	2	0.25	-0.107003	1.26894	0.317236
ZWINT	0.824152	0.1	0.000145549	3	HCC	8	2	0.375	0.372449	3.16226	1.18585
ACACB	-0.814925	0.1	2.45007e-07	5	HCC	8	2	0.625	0.93003	-5.38732	-3.36708
ACADM	-0.916533	0.1	2.72035e-06	3	HCC	8	2	0.375	0.661165	-5.10085	-1.91282
ACAT1	-0.829082	0.1	3.31654e-07	5	HCC	8	2	0.625	1.1521	-5.37189	-3.35743
ACO1	-1.22563	0.1	7.36527e-06	2	HCC	8	2	0.25	1.28232	-6.29092	-1.57273
ACSL1	-1.24313	0.1	1.17197e-05	2	HCC	8	2	0.25	0.0500141	-6.12996	-1.53249
ACSM1	-1.02225	0.1	1.86951e-07	4	HCC	8	2	0.5	1.63244	-6.87798	-3.43899
ACTL6A	0.593309	0.1	0.0131001	2	HCC	8	2	0.25	1.14813	1.11704	0.279259
ACYP2	-0.94913	0.1	8.31274e-05	2	HCC	8	2	0.25	0.449289	-3.87269	-0.968174
ADM	0.813044	0.1	0.000126086	3	HCC	8	2	0.375	-0.825299	3.17033	1.18887
AGXT2L1	-1.57701	0.1	5.16459e-15	4	HCC	8	2	0.5	0	-22.5307	-11.2654
AKAP13	-0.53926	0.1	0.0291572	2	HCC	8	2	0.25	1.08321	-0.827901	-0.206975
AKR1D1	-1.15589	0.1	1.93522e-07	3	HCC	8	2	0.375	1.46049	-7.75983	-2.90994
AKR7A3	-1.0087	0.1	5.55172e-11	6	HCC	8	2	0.75	1.71313	-10.3448	-7.7586
ALDH8A1	-1.35591	0.1	1.51653e-08	3	HCC	8	2	0.375	0.707107	-10.6021	-3.97579
ALDOB	-1.39634	0.1	2.14908e-16	6	HCC	8	2	0.75	1.41329	-21.8775	-16.4081
AMMECR1	0.506417	0.1	0.0389678	2	HCC	8	2	0.25	0.224054	0.71369	0.178423
ANKRD27	0.540596	0.1	0.026489	2	HCC	8	2	0.25	1.33289	0.852484	0.213121
ANP32B	0.853844	0.1	3.477e-05	3	HCC	8	2	0.375	2.15819	3.80712	1.42767
APOC1	-0.796514	0.1	1.58717e-05	4	HCC	8	2	0.5	1.52149	-3.82277	-1.91138
APOC4	-2.02061	0.1	9.7043e-28	5	HCC	8	2	0.625	0	-54.5827	-34.1142
APOE	-0.663266	0.1	0.00279005	3	HCC	8	2	0.375	-0.139231	-1.69424	-0.63534
APOF	-1.19573	0.1	5.82411e-11	5	HCC	8	2	0.625	0.707107	-12.238	-7.64875
ARID3A	0.64682	0.1	0.00116057	3	HCC	8	2	0.375	1.59019	1.89863	0.711986
ARL4A	0.596984	0.1	0.0146947	2	HCC	8	2	0.25	0.0366367	1.09418	0.273544
ASL	-0.809994	0.1	3.43653e-05	3	HCC	8	2	0.375	1.5637	-3.61572	-1.35589
ASMTL	-0.542931	0.1	0.0192831	2	HCC	8	2	0.25	1.68567	-0.93103	-0.232758
ASNS	0.998073	0.1	1.50041e-11	6	HCC	8	2	0.75	1.70106	10.8029	8.1022
ASS1	-0.816526	0.1	2.65731e-05	4	HCC	8	2	0.5	0.604369	-3.73606	-1.86803
ATOX1	-0.795786	0.1	1.55668e-05	4	HCC	8	2	0.5	1.67489	-3.82598	-1.91299
ATRN	-0.613767	0.1	0.0162488	2	HCC	8	2	0.25	1.50659	-1.09814	-0.274535
AUTS2	-0.850476	0.1	2.0548e-06	4	HCC	8	2	0.5	1.48365	-4.83685	-2.41843
AVPI1	-0.574868	0.1	0.0032397	3	HCC	8	2	0.375	0.990341	-1.43113	-0.536675
BAIAP2	-0.535475	0.1	0.00547072	3	HCC	8	2	0.375	1.59506	-1.21122	-0.454208
BAMBI	1.20374	0.1	1.12834e-11	5	HCC	8	2	0.625	2.51381	13.178	8.23628
BCKDHB	-0.594125	0.1	0.00174622	3	HCC	8	2	0.375	0.812773	-1.63854	-0.614452
BLMH	0.793749	0.1	8.57494e-05	3	HCC	8	2	0.375	1.13145	3.22799	1.2105
BZW2	0.700738	0.1	7.51129e-06	5	HCC	8	2	0.625	2.32644	3.59078	2.24424
C16orf45	-0.696875	0.1	0.000363756	3	HCC	8	2	0.375	0.843714	-2.39668	-0.898757
C1S	-0.897564	0.1	2.70617e-06	4	HCC	8	2	0.5	0.525633	-4.99732	-2.49866
C22orf9	0.617125	0.1	0.00114797	3	HCC	8	2	0.375	1.0896	1.81439	0.680397
C3orf32	0.563356	0.1	0.0303803	2	HCC	8	2	0.25	0	0.854841	0.21371
C4BPB	-0.810262	0.1	2.83172e-05	4	HCC	8	2	0.5	1.14875	-3.68503	-1.84251
C5orf13	0.775409	0.1	0.00267948	2	HCC	8	2	0.25	0.707107	1.99431	0.498578
C5orf4	-0.911884	0.1	5.56222e-06	3	HCC	8	2	0.375	1.40943	-4.79173	-1.7969
C6	-1.6114	0.1	1.01971e-14	4	HCC	8	2	0.5	0.962049	-22.546	-11.273
C7orf10	-0.525525	0.1	0.0269075	2	HCC	8	2	0.25	0.111954	-0.825141	-0.206285
C8G	-0.562295	0.1	0.00612526	3	HCC	8	2	0.375	1.13597	-1.24429	-0.466608
C9orf95	-0.641521	0.1	0.0064726	2	HCC	8	2	0.25	0.720961	-1.40424	-0.35106
CARD10	0.684798	0.1	0.00539225	2	HCC	8	2	0.25	-0.188731	1.55328	0.38832
CBFB	0.584053	0.1	0.0110578	2	HCC	8	2	0.25	0.251529	1.1426	0.28565
CCL4	0.606822	0.1	0.0025757	3	HCC	8	2	0.375	0.409304	1.57113	0.589173
CD300A	0.595081	0.1	0.0017956	3	HCC	8	2	0.375	-0.0605887	1.63397	0.612738
CD302	-0.883171	0.1	0.000860853	2	HCC	8	2	0.25	-0.644902	-2.70698	-0.676745
CD74	0.885844	0.1	1.15571e-05	4	HCC	8	2	0.5	0.354181	4.37355	2.18677
CENPE	0.5528	0.1	0.00462509	3	HCC	8	2	0.375	-0.105092	1.29072	0.484021
CENPF	0.880086	0.1	2.25781e-05	3	HCC	8	2	0.375	-0.374167	4.08915	1.53343
CES1	-0.735891	0.1	0.000507638	3	HCC	8	2	0.375	1.8953	-2.42435	-0.909133
CHORDC1	0.532479	0.1	0.0208566	2	HCC	8	2	0.25	1.59767	0.894968	0.223742
CKAP4	0.686243	0.1	7.33405e-08	7	HCC	8	2	0.875	2.38557	4.89611	4.28409
CLDN3	-0.649619	0.1	0.00745744	2	HCC	8	2	0.25	-0.0618259	-1.38201	-0.345502
CLEC3B	-0.68303	0.1	0.000767092	3	HCC	8	2	0.375	-0.0224955	-2.12774	-0.797904
COL4A5	0.750483	0.1	0.00317228	2	HCC	8	2	0.25	-0.783349	1.87518	0.468795
COPZ2	-0.617393	0.1	0.0153443	2	HCC	8	2	0.25	-0.117796	-1.11998	-0.279996
COQ9	-0.881949	0.1	0.000332512	2	HCC	8	2	0.25	0.994861	-3.06759	-0.766898
CRYM	-0.827229	0.1	4.75704e-06	4	HCC	8	2	0.5	1.34242	-4.40306	-2.20153
CSDA	1.22002	0.1	1.06618e-10	4	HCC	8	2	0.5	1.1547	12.1662	6.0831
CSNK1D	0.609778	0.1	0.0160965	2	HCC	8	2	0.25	-0.0167894	1.09349	0.273374
CTSF	-0.748946	0.1	6.78084e-06	4	HCC	8	2	0.5	1.63353	-3.87109	-1.93554
CXCL9	0.881425	0.1	0.00110214	2	HCC	8	2	0.25	-0.274752	2.60705	0.651761
CYP2B7P1	-1.10661	0.1	2.5056e-05	3	HCC	8	2	0.375	1.44719	-5.09159	-1.90935
CYP2C19	-0.896243	0.1	4.60727e-05	3	HCC	8	2	0.375	1.46342	-3.88661	-1.45748
CYP39A1	-0.952067	0.1	0.000251984	2	HCC	8	2	0.25	0.165654	-3.42613	-0.856533
CYP3A7	-0.990369	0.1	0.000538892	2	HCC	8	2	0.25	1.35749	-3.23702	-0.809255
CYP4F11	-0.871159	0.1	5.23896e-08	5	HCC	8	2	0.625	1.53739	-6.34269	-3.96418
CYP7A1	-2.09741	0.1	1.80071e-21	4	HCC	8	2	0.5	0	-43.5099	-21.755
DCI	-0.730572	0.1	0.000159696	3	HCC	8	2	0.375	1.15396	-2.77377	-1.04016
DEXI	-0.59658	0.1	0.00962815	2	HCC	8	2	0.25	1.002	-1.20298	-0.300745
DGCR6	-0.622032	0.1	0.000168594	4	HCC	8	2	0.5	1.15382	-2.34703	-1.17351
DHRS1	-1.10584	0.1	3.98495e-14	6	HCC	8	2	0.75	1.47486	-14.8177	-11.1133
DHRS4	-0.633975	0.1	0.000838564	3	HCC	8	2	0.375	1.13145	-1.9504	-0.7314
DIO1	-0.882158	0.1	2.7372e-05	4	HCC	8	2	0.5	1.14065	-4.02502	-2.01251
DKC1	0.660477	0.1	0.00554716	2	HCC	8	2	0.25	-0.268421	1.48999	0.372497
DKK1	1.19556	0.1	2.15967e-10	5	HCC	8	2	0.625	1.83015	11.5558	7.22239
DTL	0.907402	0.1	0.000626576	2	HCC	8	2	0.25	-0.532533	2.90643	0.726608
DTYMK	0.582246	0.1	0.0130084	2	HCC	8	2	0.25	0.957985	1.09798	0.274496
DUSP1	-0.730105	0.1	0.000173086	4	HCC	8	2	0.5	0.37677	-2.74646	-1.37323
DUSP6	0.779301	0.1	0.000214725	3	HCC	8	2	0.375	0.134802	2.85857	1.07196
DUSP9	1.02091	0.1	1.07323e-05	3	HCC	8	2	0.375	1.27523	5.0732	1.90245
ECHDC3	-0.998321	0.1	5.03885e-09	5	HCC	8	2	0.625	1.31022	-8.28374	-5.17733
ECHS1	-0.608774	0.1	0.00880291	2	HCC	8	2	0.25	1.26393	-1.25126	-0.312815
EGFR	-0.693599	0.1	0.000164257	4	HCC	8	2	0.5	0.70783	-2.62491	-1.31245
ENPEP	-0.581138	0.1	0.00704528	3	HCC	8	2	0.375	0.0928904	-1.25067	-0.469001
EPHA1	-0.70599	0.1	0.0003791	3	HCC	8	2	0.375	1.13132	-2.41537	-0.905762
ETNK2	-1.13543	0.1	1.42265e-14	6	HCC	8	2	0.75	1.49412	-15.7221	-11.7916
EZH2	0.734346	0.1	0.00418805	2	HCC	8	2	0.25	-0.0565201	1.74627	0.436567
F10	-0.766969	0.1	1.4337e-05	4	HCC	8	2	0.5	1.45945	-3.71485	-1.85742
F13B	-1.20206	0.1	2.04907e-13	5	HCC	8	2	0.625	1.14909	-15.2523	-9.53266
F2	-0.854406	0.1	1.00461e-05	4	HCC	8	2	0.5	1.14348	-4.27032	-2.13516
F9	-1.56805	0.1	1.48178e-12	4	HCC	8	2	0.5	1.63244	-18.5488	-9.27439
FAH	-0.813871	0.1	0.000147804	3	HCC	8	2	0.375	1.07445	-3.11738	-1.16902
FAM60A	0.899555	0.1	1.73313e-10	6	HCC	8	2	0.75	2.12656	8.78071	6.58553
FBXO2	-0.741365	0.1	3.28185e-07	6	HCC	8	2	0.75	1.63641	-4.80693	-3.60519
FDX1	-0.552501	0.1	0.00378085	3	HCC	8	2	0.375	2.00694	-1.33839	-0.501894
FETUB	-1.51094	0.1	3.55891e-18	6	HCC	8	2	0.75	1.49185	-26.364	-19.773
FGFR3	0.918346	0.1	0.000113406	3	HCC	8	2	0.375	-0.0703168	3.62321	1.3587
FLJ10986	-1.47124	0.1	6.73622e-08	2	HCC	8	2	0.25	0	-10.5512	-2.63779
FLJ21736	-0.797598	0.1	0.000985535	2	HCC	8	2	0.25	1.15215	-2.39784	-0.59946
FXYD1	-1.01443	0.1	2.90383e-09	6	HCC	8	2	0.75	1.85745	-8.66025	-6.49519
GABBR2	-0.594872	0.1	0.0169774	2	HCC	8	2	0.25	-0.137777	-1.053	-0.26325
GADD45B	-0.600308	0.1	0.0177882	2	HCC	8	2	0.25	-0.465938	-1.05046	-0.262615
GBA3	-1.29295	0.1	4.03623e-11	4	HCC	8	2	0.5	0.707107	-13.439	-6.7195
GCK	-0.733085	0.1	0.000472408	3	HCC	8	2	0.375	1.13255	-2.43801	-0.914253
GHR	-1.21531	0.1	4.01442e-11	4	HCC	8	2	0.5	1.56871	-12.6348	-6.31738
GJB1	-0.697052	0.1	1.17197e-05	5	HCC	8	2	0.625	2.0142	-3.43722	-2.14826
GLS2	-1.32556	0.1	2.21281e-12	5	HCC	8	2	0.625	1.89979	-15.4495	-9.65595
GNE	-0.97979	0.1	2.11319e-08	4	HCC	8	2	0.5	1.38214	-7.51995	-3.75997
GNMT	-1.87728	0.1	1.64375e-27	6	HCC	8	2	0.75	1.84829	-50.2813	-37.7109
GOT2	-0.693743	0.1	4.06744e-06	5	HCC	8	2	0.625	1.71322	-3.73974	-2.33734
GPD1	-0.728074	0.1	6.51683e-06	5	HCC	8	2	0.625	2.0602	-3.77577	-2.35985
GPR37	-0.711184	0.1	0.000934221	3	HCC	8	2	0.375	1.23951	-2.15457	-0.807963
GSTA1	-1.09743	0.1	3.06846e-08	4	HCC	8	2	0.5	2.07316	-8.24506	-4.12253
GSTK1	-0.84358	0.1	2.25657e-06	4	HCC	8	2	0.5	1.44638	-4.76332	-2.38166
GTSE1	0.628086	0.1	0.00171069	3	HCC	8	2	0.375	0.0487076	1.73781	0.651678
GULP1	0.720483	0.1	0.00422013	2	HCC	8	2	0.25	-0.0970262	1.71091	0.427728
H2AFX	0.719528	0.1	0.00352511	2	HCC	8	2	0.25	0.104078	1.76488	0.441219
HAO1	-1.27207	0.1	2.48906e-13	5	HCC	8	2	0.625	1.14909	-16.0331	-10.0207
HAO2	-1.2308	0.1	2.61157e-12	5	HCC	8	2	0.625	1.14909	-14.2565	-8.91029
HEATR1	0.608348	0.1	0.0106771	2	HCC	8	2	0.25	1.1594	1.19939	0.299847
HIC2	0.669311	0.1	0.00641139	2	HCC	8	2	0.25	1.02876	1.46783	0.366957
HMGA2	0.740711	0.1	0.00032051	3	HCC	8	2	0.375	-0.111187	2.58816	0.970561
HMGB2	0.79856	0.1	0.000217983	3	HCC	8	2	0.375	1.10856	2.92399	1.0965
HPN	-0.782449	0.1	2.21568e-05	4	HCC	8	2	0.5	1.10223	-3.6419	-1.82095
HRG	-1.46622	0.1	3.37215e-15	6	HCC	8	2	0.75	1.15265	-21.2192	-15.9144
HRSP12	-1.15116	0.1	2.92895e-09	4	HCC	8	2	0.5	2.1375	-9.82322	-4.91161
IGF1	-0.887064	0.1	6.68447e-06	4	HCC	8	2	0.5	0.264429	-4.5905	-2.29525
IGFBP2	-1.07593	0.1	5.64618e-07	4	HCC	8	2	0.5	0.900612	-6.72267	-3.36133
IGFBP4	-0.760329	0.1	3.66276e-06	5	HCC	8	2	0.625	1.08295	-4.13329	-2.58331
IGJ	0.75334	0.1	0.00551351	2	HCC	8	2	0.25	-0.31107	1.70147	0.425368
IL2RG	0.924852	0.1	4.75963e-09	5	HCC	8	2	0.625	1.33967	7.69701	4.81063
IL8	1.20633	0.1	1.08546e-10	4	HCC	8	2	0.5	1.26091	12.0203	6.01017
KIAA0101	0.909506	0.1	1.18293e-05	3	HCC	8	2	0.375	0.0670357	4.48117	1.68044
KIAA0500	-0.885989	0.1	0.00016568	2	HCC	8	2	0.25	0.707107	-3.34968	-0.837421
KIF15	0.541945	0.1	0.0283992	2	HCC	8	2	0.25	0.072715	0.838223	0.209556
KNTC1	0.717909	0.1	0.000959361	3	HCC	8	2	0.375	1.78057	2.16666	0.812498
KRT19	0.863058	0.1	4.26199e-06	4	HCC	8	2	0.5	0.5421	4.63496	2.31748
LAMP3	0.673323	0.1	0.00904645	2	HCC	8	2	0.25	-0.171736	1.37595	0.343988
LEF1	0.804417	0.1	8.41015e-05	3	HCC	8	2	0.375	0.796752	3.27816	1.22931
LHPP	-0.623537	0.1	5.33627e-06	6	HCC	8	2	0.75	1.75642	-3.28776	-2.46582
LONP2	-0.711023	0.1	0.00028052	3	HCC	8	2	0.375	1.75341	-2.52558	-0.947093
LOX	0.658515	0.1	0.000198776	4	HCC	8	2	0.5	-0.206789	2.43758	1.21879
LPA	-0.905834	0.1	1.43722e-05	3	HCC	8	2	0.375	1.46917	-4.38648	-1.64493
LPIN2	-0.72257	0.1	0.00046531	3	HCC	8	2	0.375	1.95251	-2.40779	-0.902921
LRRC20	-0.625798	0.1	0.00162112	3	HCC	8	2	0.375	0.758626	-1.74609	-0.654784
LYZ	1.24772	0.1	7.43353e-14	6	HCC	8	2	0.75	0.939806	16.3811	12.2858
MAFF	0.81266	0.1	8.26547e-06	4	HCC	8	2	0.5	0.700386	4.13053	2.06527
MAGED4	0.698465	0.1	0.00674098	2	HCC	8	2	0.25	1.51504	1.51656	0.37914
MAOA	-1.01767	0.1	4.01811e-06	3	HCC	8	2	0.375	-0.123309	-5.49133	-2.05925
MAOB	-1.10955	0.1	2.80333e-07	3	HCC	8	2	0.375	0.44355	-7.27014	-2.7263
MAP7	-0.632636	0.1	0.00140408	3	HCC	8	2	0.375	0.215152	-1.80466	-0.676748
MARCH2	-0.511649	0.1	0.0257472	2	HCC	8	2	0.25	1.08557	-0.813149	-0.203287
MAT1A	-0.999438	0.1	2.44048e-09	5	HCC	8	2	0.625	1.13776	-8.60769	-5.3798
MCM3	0.68461	0.1	0.000680761	3	HCC	8	2	0.375	1.25741	2.16816	0.813061
MCM5	0.708118	0.1	0.00385134	2	HCC	8	2	0.25	0.00860385	1.70967	0.427418
MCM7	0.681711	0.1	0.00100795	3	HCC	8	2	0.375	0.520662	2.04279	0.766046
MDK	0.905755	0.1	1.29692e-08	6	HCC	8	2	0.75	1.75153	7.14377	5.35783
MFAP3L	-0.755188	0.1	0.000177804	3	HCC	8	2	0.375	0.513553	-2.832	-1.062
MID1IP1	0.724283	0.1	3.17271e-07	6	HCC	8	2	0.75	1.1425	4.70681	3.5301
MIF	0.539859	0.1	0.00645408	3	HCC	8	2	0.375	0.726966	1.18238	0.443393
MLPH	-0.764385	0.1	0.00568407	2	HCC	8	2	0.25	-0.35648	-1.71631	-0.429076
MMACHC	-0.631448	0.1	0.000801546	3	HCC	8	2	0.375	0.707107	-1.95501	-0.733128
MNS1	-0.715824	0.1	0.00348959	2	HCC	8	2	0.25	0.707107	-1.75894	-0.439735
MOSC1	-1.05265	0.1	8.67053e-07	3	HCC	8	2	0.375	0.707107	-6.38113	-2.39292
MOSC2	-1.00432	0.1	9.28258e-09	4	HCC	8	2	0.5	0.707107	-8.06701	-4.0335
MTHFS	-0.94009	0.1	7.4959e-06	3	HCC	8	2	0.375	1.1537	-4.81813	-1.8068
MUT	-0.764312	0.1	4.66686e-06	4	HCC	8	2	0.5	1.99305	-4.07453	-2.03727
MYCL1	-0.553748	0.1	0.00328146	3	HCC	8	2	0.375	0.968364	-1.37547	-0.515802
MYCN	0.542124	0.1	0.027965	2	HCC	8	2	0.25	-0.143184	0.842127	0.210532
MYLK	-0.82434	0.1	0.000110531	3	HCC	8	2	0.375	0.265517	-3.26152	-1.22307
MYO1B	-0.841041	0.1	2.95579e-05	3	HCC	8	2	0.375	-0.147513	-3.80935	-1.42851
NEDD9	0.830547	0.1	6.48569e-05	3	HCC	8	2	0.375	0.807798	3.47837	1.30439
NFYA	0.769363	0.1	0.000115424	3	HCC	8	2	0.375	1.30271	3.02952	1.13607
NFYB	-0.71556	0.1	0.00314815	2	HCC	8	2	0.25	1.35271	-1.79029	-0.447573
NPC1	0.654194	0.1	0.00501844	2	HCC	8	2	0.25	0.189341	1.50427	0.376068
NRP1	0.714976	0.1	0.00500937	2	HCC	8	2	0.25	-0.346729	1.6446	0.41115
NTS	1.17575	0.1	6.1019e-07	3	HCC	8	2	0.375	1.35309	7.30673	2.74002
NUP62	0.547656	0.1	0.00413991	3	HCC	8	2	0.375	2.00976	1.30507	0.489401
OTC	-1.33946	0.1	1.19326e-13	5	HCC	8	2	0.625	1.02889	-17.3102	-10.8189
PAH	-0.985177	0.1	3.79606e-09	5	HCC	8	2	0.625	0	-8.29585	-5.18491
PCCA	-0.827041	0.1	5.44531e-05	3	HCC	8	2	0.375	1.45742	-3.52649	-1.32243
PCOLCE	-0.63798	0.1	0.018665	2	HCC	8	2	0.25	-0.283535	-1.10305	-0.275762
PCTP	-0.78778	0.1	0.00105773	2	HCC	8	2	0.25	1.60423	-2.34414	-0.586035
PECI	-1.07101	0.1	6.5422e-07	3	HCC	8	2	0.375	1.10427	-6.62344	-2.48379
PEMT	-0.793633	0.1	4.94513e-07	5	HCC	8	2	0.625	1.15461	-5.00451	-3.12782
PER1	-0.571237	0.1	0.0147063	2	HCC	8	2	0.25	0.0522388	-1.04679	-0.261698
PHF21A	0.554157	0.1	0.0209137	2	HCC	8	2	0.25	1.41838	0.930744	0.232686
PHYH	-1.08061	0.1	7.09526e-07	3	HCC	8	2	0.375	1.51739	-6.64468	-2.49175
PINK1	-0.730084	0.1	0.000207968	3	HCC	8	2	0.375	1.08768	-2.68817	-1.00806
PKM2	1.48901	0.1	7.90715e-16	4	HCC	8	2	0.5	1.36471	22.487	11.2435
PLXNA1	0.788954	0.1	9.12853e-05	3	HCC	8	2	0.375	0.871877	3.18706	1.19515
PLXND1	0.865843	0.1	0.00043591	2	HCC	8	2	0.25	-0.240265	2.90976	0.727439
POU2AF1	0.714441	0.1	0.000380036	3	HCC	8	2	0.375	1.03159	2.44352	0.916318
PPARG	0.595857	0.1	0.0115693	2	HCC	8	2	0.25	-0.222819	1.15399	0.288498
PPARGC1A	-1.32594	0.1	2.03929e-11	4	HCC	8	2	0.5	1.45491	-14.175	-7.08748
PPP1R1A	-1.22483	0.1	2.9307e-06	3	HCC	8	2	0.375	0.831271	-6.77705	-2.54139
PPP2R1B	-0.582054	0.1	0.0193313	2	HCC	8	2	0.25	0.611302	-0.997489	-0.249372
PRIM1	0.65726	0.1	0.00880171	2	HCC	8	2	0.25	0.118908	1.35095	0.337738
PRODH	-0.966132	0.1	2.76491e-09	5	HCC	8	2	0.625	1.62612	-8.26846	-5.16779
PRRG4	-0.513009	0.1	0.0332595	2	HCC	8	2	0.25	1.40426	-0.758271	-0.189568
PTMS	-0.722799	0.1	3.25241e-06	5	HCC	8	2	0.625	1.09595	-3.96657	-2.47911
PUS7	0.639394	0.1	0.00144468	3	HCC	8	2	0.375	1.79389	1.81603	0.68101
PXMP2	-1.17512	0.1	4.50461e-13	5	HCC	8	2	0.625	1.71741	-14.5085	-9.06779
QDPR	-0.846268	0.1	9.77378e-08	5	HCC	8	2	0.625	1.95487	-5.93228	-3.70768
RAB26	-0.569118	0.1	0.0180522	2	HCC	8	2	0.25	-0.777825	-0.992241	-0.24806
RACGAP1	0.986907	0.1	8.67595e-05	2	HCC	8	2	0.25	-0.14764	4.0085	1.00213
RARRES2	-0.83923	0.1	1.0765e-05	4	HCC	8	2	0.5	0.305188	-4.16928	-2.08464
RELN	1.22578	0.1	2.18226e-08	4	HCC	8	2	0.5	1.20227	9.3908	4.6954
RFC3	0.541697	0.1	0.0294628	2	HCC	8	2	0.25	-0.120401	0.829189	0.207297
RNASE4	-1.04297	0.1	1.0635e-08	4	HCC	8	2	0.5	0.62315	-8.31587	-4.15794
RND1	-0.632252	0.1	0.00209079	3	HCC	8	2	0.375	1.14789	-1.69424	-0.63534
RXRA	-0.636525	0.1	4.13648e-05	5	HCC	8	2	0.625	1.30767	-2.79012	-1.74383
SAA4	-1.2206	0.1	4.89302e-08	4	HCC	8	2	0.5	0	-8.9231	-4.46155
SAR1B	-0.737946	0.1	2.33481e-05	4	HCC	8	2	0.5	1.71105	-3.41798	-1.70899
SC5DL	-0.885843	0.1	0.00135832	2	HCC	8	2	0.25	1.62862	-2.53971	-0.634928
SDC1	-0.790445	0.1	7.72276e-07	5	HCC	8	2	0.625	0.813941	-4.83138	-3.01961
SDC3	0.626543	0.1	0.00110858	3	HCC	8	2	0.375	0.624507	1.85158	0.694343
SERPINA10	-0.788961	0.1	2.97572e-05	4	HCC	8	2	0.5	1.14875	-3.57116	-1.78558
SERPINA5	-0.797896	0.1	9.53326e-05	3	HCC	8	2	0.375	0.367758	-3.20815	-1.20305
SERPINA6	-0.973299	0.1	1.93436e-08	5	HCC	8	2	0.625	1.1547	-7.50751	-4.69219
SERPINE2	1.12561	0.1	3.44065e-13	7	HCC	8	2	0.875	1.3056	14.0289	12.2752
SERPINF1	-0.804106	0.1	0.000497476	3	HCC	8	2	0.375	-0.00729381	-2.65615	-0.996055
SERPING1	-0.950691	0.1	5.40746e-07	4	HCC	8	2	0.5	0.426383	-5.95799	-2.97899
SHMT1	-0.858762	0.1	3.27933e-08	5	HCC	8	2	0.625	1.44776	-6.42716	-4.01697
SLBP	0.5247	0.1	0.029531	2	HCC	8	2	0.25	1.08917	0.802644	0.200661
SLC16A3	1.0928	0.1	2.59591e-10	4	HCC	8	2	0.5	0.290287	10.4752	5.23762
SLC22A7	-1.00788	0.1	2.98091e-08	5	HCC	8	2	0.625	1.13597	-7.58494	-4.74058
SLC27A2	-1.2297	0.1	6.34619e-13	5	HCC	8	2	0.625	1.30849	-14.9992	-9.37451
SLC38A3	-1.09961	0.1	8.09815e-13	6	HCC	8	2	0.75	1.21581	-13.2961	-9.97205
SLC6A8	0.941652	0.1	6.27458e-07	4	HCC	8	2	0.5	0.669522	5.84052	2.92026
SLCO1B1	-1.11976	0.1	3.1697e-09	4	HCC	8	2	0.5	1.14875	-9.51678	-4.75839
SMARCA2	-0.841477	0.1	0.000529429	2	HCC	8	2	0.25	-0.02181	-2.75684	-0.68921
SMC3	0.630985	0.1	0.00203826	3	HCC	8	2	0.375	0.909414	1.69782	0.636681
SNED1	-0.507602	0.1	0.0288984	2	HCC	8	2	0.25	-0.124082	-0.781263	-0.195316
SNF1LK	-0.747994	0.1	0.00254739	2	HCC	8	2	0.25	1.14065	-1.94022	-0.485056
SPATS2	0.736376	0.1	0.000207387	3	HCC	8	2	0.375	1.29335	2.71223	1.01709
SPP2	-1.76065	0.1	4.1248e-18	5	HCC	8	2	0.625	0.707107	-30.6082	-19.1301
SRD5A1	-1.03959	0.1	6.26375e-09	4	HCC	8	2	0.5	0.829495	-8.52797	-4.26398
SSBP3	-0.676429	0.1	0.000896429	3	HCC	8	2	0.375	1.09273	-2.06141	-0.773027
ST3GAL1	-0.74103	0.1	0.000367882	3	HCC	8	2	0.375	1.75003	-2.54491	-0.954342
STMN1	0.537535	0.1	0.0268251	2	HCC	8	2	0.25	0.211608	0.844714	0.211179
SULT1A1	-0.656088	0.1	2.78568e-05	5	HCC	8	2	0.625	1.62061	-2.98853	-1.86783
SULT1A2	-0.668098	0.1	1.67279e-05	5	HCC	8	2	0.625	1.31417	-3.19121	-1.99451
TAP1	0.567654	0.1	0.023554	2	HCC	8	2	0.25	-0.36159	0.924103	0.231026
TAX1BP3	0.732296	0.1	1.14498e-05	4	HCC	8	2	0.5	1.46491	3.61842	1.80921
TCEA2	-0.764712	0.1	6.16669e-07	5	HCC	8	2	0.625	1.74543	-4.74882	-2.96801
TDG	0.675477	0.1	0.0043198	2	HCC	8	2	0.25	1.03975	1.59719	0.399298
TGFB1	0.859125	0.1	2.50768e-05	3	HCC	8	2	0.375	0.800599	3.9526	1.48223
TMEM16A	-1.05394	0.1	3.34234e-05	2	HCC	8	2	0.25	1.05963	-4.7174	-1.17935
TMEM176B	-0.956914	0.1	8.93045e-06	3	HCC	8	2	0.375	0.359375	-4.83158	-1.81184
TMEM30B	-0.725736	0.1	0.00310759	2	HCC	8	2	0.25	0.0453344	-1.81984	-0.45496
TNC	0.691255	0.1	8.40674e-05	4	HCC	8	2	0.5	0.0883095	2.81712	1.40856
TOB1	-0.885971	0.1	1.547e-08	5	HCC	8	2	0.625	1.80102	-6.91989	-4.32493
TTR	-1.05508	0.1	1.21643e-08	4	HCC	8	2	0.5	1.4264	-8.35087	-4.17543
TUFT1	0.634689	0.1	0.000307422	4	HCC	8	2	0.5	1.08705	2.2292	1.1146
UBAP2	0.731346	0.1	0.000293116	3	HCC	8	2	0.375	1.41641	2.58381	0.968931
UBAP2L	0.545681	0.1	0.0225187	2	HCC	8	2	0.25	0.966749	0.898987	0.224747
UBD	0.952909	0.1	2.25135e-07	4	HCC	8	2	0.5	0.649603	6.33452	3.16726
UCK2	1.15787	0.1	7.864e-06	2	HCC	8	2	0.25	0.202502	5.91016	1.47754
UGT2B4	-0.874409	0.1	0.000203374	3	HCC	8	2	0.375	1.37542	-3.22806	-1.21052
VTN	-0.739721	0.1	0.00245308	2	HCC	8	2	0.25	0.138527	-1.93088	-0.482721
WASF1	0.665038	0.1	0.00722158	2	HCC	8	2	0.25	1.47547	1.42409	0.356023
WDR23	-0.648127	0.1	0.00521566	2	HCC	8	2	0.25	0.707107	-1.47947	-0.369869
WHSC1	0.570652	0.1	0.00316727	3	HCC	8	2	0.375	0.426181	1.42624	0.53484
WSB1	0.667918	0.1	0.000851331	3	HCC	8	2	0.375	1.55316	2.05044	0.768917
XDH	-1.02863	0.1	2.92498e-12	6	HCC	8	2	0.75	2.22734	-11.8641	-8.89806
ZG16	-0.907982	0.1	2.11469e-05	3	HCC	8	2	0.375	1.3861	-4.24459	-1.59172
ACSF2	-0.798993	0.1	3.18442e-06	4	HCC	8	2	0.5	1.44321	-4.39204	-2.19602
ADK	-0.623173	0.1	0.00147132	3	HCC	8	2	0.375	1.53724	-1.76501	-0.661878
ADNP	0.709884	0.1	0.00656917	2	HCC	8	2	0.25	0.993111	1.54931	0.387329
ADRA1A	-0.687942	0.1	0.000664639	3	HCC	8	2	0.375	1.65956	-2.18588	-0.819704
ADSS	0.776786	0.1	0.0032897	2	HCC	8	2	0.25	0.565518	1.92864	0.48216
ALDH4A1	-0.958838	0.1	0.00100506	2	HCC	8	2	0.25	0.392403	-2.87441	-0.718603
ALPL	-0.640682	0.1	0.00230856	3	HCC	8	2	0.375	0.687891	-1.68926	-0.633473
ANAPC5	0.684336	0.1	0.00825298	2	HCC	8	2	0.25	1.25087	1.42574	0.356435
ANO1	-0.95288	0.1	2.076e-08	5	HCC	8	2	0.625	0.990164	-7.32076	-4.57548
AOC4P	-0.670765	0.1	0.00446104	2	HCC	8	2	0.25	0.707107	-1.57667	-0.394169
AQP1	0.791273	0.1	0.00416203	2	HCC	8	2	0.25	-0.3545	1.88378	0.470945
ARHGEF10L	-0.558701	0.1	0.0193194	2	HCC	8	2	0.25	-0.316455	-0.957617	-0.239404
AURKB	0.704269	0.1	0.00416718	2	HCC	8	2	0.25	-0.444012	1.67627	0.419068
BAX	0.603111	0.1	0.0116166	2	HCC	8	2	0.25	1.68567	1.16697	0.291743
BTG2	0.739682	0.1	4.60837e-05	4	HCC	8	2	0.5	-0.000196038	3.2076	1.6038
CCL25	-0.718151	0.1	0.000160061	4	HCC	8	2	0.5	0.707107	-2.7259	-1.36295
CCT8	0.793706	0.1	0.00198567	2	HCC	8	2	0.25	1.85252	2.14467	0.536167
CDC123	0.592984	0.1	0.0153532	2	HCC	8	2	0.25	0.655317	1.07555	0.268889
CFB	-0.798956	0.1	3.64228e-05	4	HCC	8	2	0.5	0.856286	-3.54627	-1.77313
CHRNA4	-0.922111	0.1	6.8063e-06	3	HCC	8	2	0.375	1.13597	-4.76463	-1.78674
CSTB	0.56399	0.1	0.0216907	2	HCC	8	2	0.25	-0.353165	0.938324	0.234581
CYP11A1	-0.637201	0.1	0.001631	3	HCC	8	2	0.375	1.14182	-1.77623	-0.666085
CYP2A13	-0.884836	0.1	0.000247106	2	HCC	8	2	0.25	1.09109	-3.19171	-0.797927
CYP2B7P	-1.45021	0.1	3.11668e-06	2	HCC	8	2	0.25	0.0235371	-7.98528	-1.99632
DAP3	0.794004	0.1	0.00544375	2	HCC	8	2	0.25	1.02876	1.79771	0.449426
DBNDD1	-0.60945	0.1	0.00038413	4	HCC	8	2	0.5	1.13027	-2.08159	-1.04079
DHX9	0.746964	0.1	0.0046844	2	HCC	8	2	0.25	0.132285	1.73994	0.434985
DKK3	0.676118	0.1	0.0115305	2	HCC	8	2	0.25	-0.42456	1.31042	0.327604
DNMT3L	-0.626375	0.1	0.000233271	4	HCC	8	2	0.5	0	-2.27508	-1.13754
DPYSL2	0.894218	0.1	0.00248474	2	HCC	8	2	0.25	-0.171729	2.32918	0.582296
EIF2S3	0.961757	0.1	0.000958459	2	HCC	8	2	0.25	1.29622	2.90299	0.725748
EIF4G2	0.644674	0.1	0.0102404	2	HCC	8	2	0.25	1.38633	1.2827	0.320675
ENTPD5	-0.787017	0.1	0.000291132	3	HCC	8	2	0.375	1.50257	-2.78282	-1.04356
ESRP2	-0.754603	0.1	0.000489755	3	HCC	8	2	0.375	0.218218	-2.49775	-0.936657
ETNPPL	-1.41407	0.1	1.38129e-05	2	HCC	8	2	0.25	-0.707107	-6.87197	-1.71799
FAM134B	-0.87464	0.1	5.62003e-06	4	HCC	8	2	0.5	0.746027	-4.59209	-2.29604
FAM149A	-0.733335	0.1	0.00455957	2	HCC	8	2	0.25	-0.46103	-1.71679	-0.429198
FAXDC2	-0.831484	0.1	0.000928182	2	HCC	8	2	0.25	0.0468359	-2.52137	-0.630341
GAL3ST1	0.699172	0.1	0.000861491	3	HCC	8	2	0.375	0.707107	2.14279	0.803545
GCKR	-0.667229	0.1	0.000140981	4	HCC	8	2	0.5	1.46126	-2.56939	-1.2847
GPT	-0.910655	0.1	5.9147e-09	5	HCC	8	2	0.625	1.47761	-7.49293	-4.68308
GPX7	0.848301	0.1	0.00129141	2	HCC	8	2	0.25	1.18225	2.45069	0.612672
GSDMB	-0.581538	0.1	0.0232366	2	HCC	8	2	0.25	-0.207939	-0.950133	-0.237533
H2AFY2	0.836888	0.1	2.14755e-06	4	HCC	8	2	0.5	1.01473	4.74353	2.37176
HJURP	0.647825	0.1	0.00952149	2	HCC	8	2	0.25	-0.4302	1.30945	0.327361
HMGCL	-0.771066	0.1	7.93085e-06	4	HCC	8	2	0.5	0.707107	-3.93296	-1.96648
HMGXB4	0.618438	0.1	0.009646	2	HCC	8	2	0.25	0.816497	1.24656	0.311639
HNRNPH1	0.697731	0.1	0.0153419	2	HCC	8	2	0.25	0.829696	1.26577	0.316442
HNRNPU	1.18522	0.1	8.10323e-06	2	HCC	8	2	0.25	1.38907	6.03434	1.50858
HOMER3	0.698862	0.1	0.000381086	3	HCC	8	2	0.375	0.16323	2.38939	0.896022
IFNGR2	0.76007	0.1	9.49378e-05	3	HCC	8	2	0.375	1.48184	3.05743	1.14654
IGFALS	-0.849585	0.1	0.000956643	2	HCC	8	2	0.25	1.02876	-2.56511	-0.641278
ILF2	0.960049	0.1	0.000654879	2	HCC	8	2	0.25	0.168744	3.05664	0.76416
ILF3	1.44331	0.1	2.99494e-07	2	HCC	8	2	0.25	0.635421	9.41559	2.3539
INTS9	0.50444	0.1	0.0385441	2	HCC	8	2	0.25	1.24795	0.7133	0.178325
IVNS1ABP	0.673812	0.1	0.0111435	2	HCC	8	2	0.25	0.0568354	1.31594	0.328985
KDELR1	0.804355	0.1	0.00245032	2	HCC	8	2	0.25	1.02124	2.09999	0.524998
KLHL2	-0.864565	0.1	0.00078621	2	HCC	8	2	0.25	1.40211	-2.68401	-0.671002
KPNB1	0.609881	0.1	0.0151463	2	HCC	8	2	0.25	0.930191	1.1098	0.277449
LBR	0.877842	0.1	0.000723071	2	HCC	8	2	0.25	0.129669	2.75714	0.689285
LGALS9	0.718427	0.1	3.8326e-05	4	HCC	8	2	0.5	1.4628	3.17294	1.58647
LIMS2	-0.665875	0.1	0.00456457	2	HCC	8	2	0.25	-0.00117674	-1.55855	-0.389637
LMNB1	0.708628	0.1	0.00686352	2	HCC	8	2	0.25	-0.0949275	1.53308	0.383271
MACROD1	-0.67829	0.1	9.97881e-05	4	HCC	8	2	0.5	1.86474	-2.71378	-1.35689
MAPKAPK2	0.755462	0.1	0.00482262	2	HCC	8	2	0.25	0.627431	1.75019	0.437548
MBD2	0.540783	0.1	0.030398	2	HCC	8	2	0.25	0.026154	0.820452	0.205113
MEX3C	0.785982	0.1	0.00155677	2	HCC	8	2	0.25	1.34597	2.20686	0.551715
MLYCD	-0.550975	0.1	0.0214164	2	HCC	8	2	0.25	0.228528	-0.919717	-0.229929
MMP10	0.590409	0.1	0.0153062	2	HCC	8	2	0.25	-0.35909	1.07167	0.267918
MT1X	-1.38236	0.1	8.32288e-07	3	HCC	8	2	0.375	0.174518	-8.4044	-3.15165
NDUFA4L2	0.649753	0.1	2.92638e-05	5	HCC	8	2	0.625	1.57028	2.94576	1.8411
NFE2L3	0.692353	0.1	0.00103893	3	HCC	8	2	0.375	0.676568	2.06558	0.774591
NGFRAP1	1.29301	0.1	0.00044446	2	HCC	8	2	0.25	1.52635	4.3344	1.0836
NONO	0.70103	0.1	0.00633268	2	HCC	8	2	0.25	0.219755	1.54115	0.385288
OSGIN1	-1.02222	0.1	1.0726e-07	4	HCC	8	2	0.5	1.04136	-7.12446	-3.56223
PARP1	0.73848	0.1	0.00367816	2	HCC	8	2	0.25	1.39754	1.79773	0.449433
PIGV	-0.721764	0.1	0.0027621	2	HCC	8	2	0.25	1.07445	-1.84682	-0.461705
PLIN3	0.745726	0.1	1.31637e-05	4	HCC	8	2	0.5	1.23134	3.6396	1.8198
PLK1	0.635101	0.1	0.00833959	2	HCC	8	2	0.25	-0.434025	1.32028	0.330071
POLR3C	0.630787	0.1	0.0112181	2	HCC	8	2	0.25	1.52635	1.23009	0.307522
PPP1CC	0.757308	0.1	0.00232749	2	HCC	8	2	0.25	1.22005	1.99408	0.498519
PRCC	0.771268	0.1	0.00245188	2	HCC	8	2	0.25	0.816497	2.0134	0.503349
PRMT1	0.781418	0.1	7.71566e-05	3	HCC	8	2	0.375	1.76121	3.21368	1.20513
PROL1	-0.596709	0.1	0.00392747	3	HCC	8	2	0.375	1.46049	-1.43561	-0.538356
REN	-0.558264	0.1	0.0199511	2	HCC	8	2	0.25	0	-0.949068	-0.237267
RPLP2	0.780998	0.1	0.00288992	2	HCC	8	2	0.25	1.31023	1.98304	0.495761
RPS19	1.14802	0.1	0.000121593	2	HCC	8	2	0.25	1.16552	4.49458	1.12365
S100A10	0.855735	0.1	0.000239281	3	HCC	8	2	0.375	-0.332371	3.09869	1.16201
S100A11P1	0.847251	0.1	0.00145594	2	HCC	8	2	0.25	0.991278	2.40353	0.600883
SARDH	-0.740831	0.1	1.30797e-05	4	HCC	8	2	0.5	2.0161	-3.61778	-1.80889
SEMA6C	-0.555712	0.1	0.0179413	2	HCC	8	2	0.25	1.44412	-0.970355	-0.242589
SHC1	0.917998	0.1	0.00203658	2	HCC	8	2	0.25	-0.22167	2.47042	0.617606
SKA1	0.823464	0.1	0.00124271	2	HCC	8	2	0.25	-0.0552382	2.39268	0.598171
SLC1A3	0.627899	0.1	0.0121914	2	HCC	8	2	0.25	0.779579	1.20176	0.300441
SLC39A8	-0.696909	0.1	0.00412742	2	HCC	8	2	0.25	-0.484092	-1.66165	-0.415414
SLC6A10P	0.623777	0.1	0.0145987	2	HCC	8	2	0.25	-0.0531004	1.14506	0.286265
SMARCE1	0.615185	0.1	0.0102871	2	HCC	8	2	0.25	0.977734	1.22281	0.305702
SPTBN2	-0.714548	0.1	0.0035244	2	HCC	8	2	0.25	0.461063	-1.75272	-0.438181
SUPT16H	0.518079	0.1	0.0341713	2	HCC	8	2	0.25	-0.0899397	0.759679	0.18992
SYBU	-0.701784	0.1	0.00971053	2	HCC	8	2	0.25	-0.626903	-1.41252	-0.35313
TOR3A	1.14156	0.1	0.000142207	2	HCC	8	2	0.25	1.27026	4.39168	1.09792
TPR	0.864277	0.1	0.00115421	2	HCC	8	2	0.25	1.09894	2.539	0.63475
TRA2B	0.672424	0.1	0.00711334	2	HCC	8	2	0.25	1.73844	1.44432	0.361079
UAP1L1	0.799698	0.1	0.00155874	2	HCC	8	2	0.25	0.862662	2.24493	0.561233
UBA2	0.624912	0.1	0.0109685	2	HCC	8	2	0.25	1.93482	1.22474	0.306184
UBE2C	0.937822	0.1	9.11351e-09	5	HCC	8	2	0.625	0.531996	7.54039	4.71274
UBE2N	0.87646	0.1	0.000773502	2	HCC	8	2	0.25	1.61689	2.72714	0.681785
VEGFA	0.649568	0.1	0.0184153	2	HCC	8	2	0.25	-0.825495	1.12689	0.281721
VIL1	1.01372	0.1	2.51987e-05	3	HCC	8	2	0.375	1.46976	4.6617	1.74814
WSB2	0.765947	0.1	0.00369923	2	HCC	8	2	0.25	1.16684	1.8627	0.465675
XPNPEP1	0.544089	0.1	0.0206512	2	HCC	8	2	0.25	1.17609	0.91682	0.229205
YWHAH	0.832609	0.1	3.22095e-05	3	HCC	8	2	0.375	0.444034	3.74009	1.40253
YY1AP1	0.732579	0.1	0.00447518	2	HCC	8	2	0.25	0	1.72097	0.430242
ZGPAT	-0.707462	0.1	0.000471333	3	HCC	8	2	0.375	0.707107	-2.35349	-0.88256
ZHX2	0.991143	0.1	0.00038764	2	HCC	8	2	0.25	1.5607	3.38136	0.845339
ZNF747	-0.807084	0.1	0.00298904	2	HCC	8	2	0.25	1.08557	-2.03746	-0.509364
A1BG	-1.33058	0.1	6.07802e-08	3	HCC	8	2	0.375	1.15434	-9.60177	-3.60066
ABHD14B	-0.707594	0.1	0.00049983	3	HCC	8	2	0.375	0.888436	-2.33589	-0.87596
ABR	0.640999	0.1	0.000799699	3	HCC	8	2	0.375	1.76983	1.98522	0.744457
ACMSD	-1.00823	0.1	1.33715e-08	4	HCC	8	2	0.5	0.707107	-7.93862	-3.96931
ACOT12	-0.892461	0.1	1.0682e-06	4	HCC	8	2	0.5	0.707107	-5.32919	-2.6646
ACSS2	-0.783357	0.1	0.00264932	2	HCC	8	2	0.25	1.15215	-2.01861	-0.504652
ACY1	-0.935731	0.1	1.00168e-05	3	HCC	8	2	0.375	-0.0404226	-4.67797	-1.75424
ADAMTS9	0.597493	0.1	0.0029332	3	HCC	8	2	0.375	1.95446	1.51325	0.567467
AEBP1	1.37478	0.1	3.33167e-05	2	HCC	8	2	0.25	-0.521478	6.15534	1.53884
AGL	-0.780669	0.1	6.44627e-05	3	HCC	8	2	0.375	1.62068	-3.27154	-1.22683
AGXT2	-0.842807	0.1	6.45022e-05	3	HCC	8	2	0.375	1.13145	-3.53172	-1.32439
AIG1	-0.89511	0.1	2.93709e-05	3	HCC	8	2	0.375	1.38995	-4.05671	-1.52127
ALDH1A1	-0.824604	0.1	0.000414915	3	HCC	8	2	0.375	-0.114801	-2.78885	-1.04582
ALDH3B1	0.593137	0.1	0.00203246	3	HCC	8	2	0.375	0.640266	1.59671	0.598767
AMBP	-0.861318	0.1	0.000301727	3	HCC	8	2	0.375	0.57735	-3.03217	-1.13706
APBA1	-0.988066	0.1	1.46378e-06	3	HCC	8	2	0.375	1.46232	-5.7649	-2.16184
AQP11	-0.6552	0.1	0.00103084	3	HCC	8	2	0.375	1.49854	-1.95696	-0.733859
ARHGEF3	0.848074	0.1	0.000590916	2	HCC	8	2	0.25	-0.00240709	2.73798	0.684496
ARL4D	-0.627742	0.1	0.0109193	2	HCC	8	2	0.25	0.34838	-1.23151	-0.307877
ASPDH	-1.02343	0.1	4.00423e-07	3	HCC	8	2	0.375	1.31157	-6.54738	-2.45527
ASPN	0.756128	0.1	0.0027659	2	HCC	8	2	0.25	-0.196609	1.9343	0.483575
ATP2B4	0.756319	0.1	0.00764949	2	HCC	8	2	0.25	-0.136296	1.60065	0.400162
BBOX1	-0.964202	0.1	9.74932e-06	3	HCC	8	2	0.375	1.06745	-4.83164	-1.81187
BCHE	-1.02941	0.1	0.000395609	2	HCC	8	2	0.25	0.242796	-3.5028	-0.875701
C10orf125	-0.736305	0.1	0.00286943	2	HCC	8	2	0.25	0.707107	-1.87184	-0.467959
C11orf54	-0.897152	0.1	0.000198882	2	HCC	8	2	0.25	0.339105	-3.32072	-0.830181
C1R	-0.849333	0.1	0.000193452	3	HCC	8	2	0.375	0.49365	-3.15394	-1.18273
C7orf68	0.84937	0.1	0.000585494	2	HCC	8	2	0.25	1.36251	2.74557	0.686392
C9orf103	-0.569024	0.1	0.00267789	3	HCC	8	2	0.375	0.707107	-1.46365	-0.548868
CA9	0.86184	0.1	9.5956e-07	4	HCC	8	2	0.5	-1.23887	5.18649	2.59325
CCBP2	-0.988162	0.1	6.79306e-05	2	HCC	8	2	0.25	0	-4.11859	-1.02965
CCL5	0.924721	0.1	0.00210053	2	HCC	8	2	0.25	-0.326445	2.4761	0.619025
CD48	0.730218	0.1	0.000304069	3	HCC	8	2	0.375	0.0577208	2.5682	0.963074
CFH	-0.763508	0.1	0.0186179	2	HCC	8	2	0.25	-0.314004	-1.32092	-0.330231
CGNL1	-0.840859	0.1	8.50144e-07	4	HCC	8	2	0.5	0.540052	-5.10444	-2.55222
CMBL	-1.22604	0.1	1.23479e-10	4	HCC	8	2	0.5	1.88525	-12.1481	-6.07406
CNNM3	-0.743639	0.1	0.00267869	2	HCC	8	2	0.25	0.757033	-1.9127	-0.478175
CPN1	-0.745635	0.1	0.00885276	2	HCC	8	2	0.25	1.09109	-1.53073	-0.382683
CPT2	-1.00956	0.1	3.33455e-05	2	HCC	8	2	0.25	1.26594	-4.51976	-1.12994
CRAT	-0.69562	0.1	0.00343417	2	HCC	8	2	0.25	1.2319	-1.71413	-0.428533
CST3	0.809269	0.1	0.00415177	2	HCC	8	2	0.25	0.385546	1.92749	0.481873
CTSK	0.527305	0.1	0.00740061	3	HCC	8	2	0.375	0.111424	1.12355	0.42133
CYB5D2	-0.710294	0.1	0.00246675	2	HCC	8	2	0.25	1.02096	-1.85236	-0.463089
CYP4V2	-1.03669	0.1	1.78121e-08	4	HCC	8	2	0.5	0.891042	-8.03362	-4.01681
DCAF11	-0.856884	0.1	6.75738e-06	3	HCC	8	2	0.375	1.54682	-4.43028	-1.66136
DCN	1.23142	0.1	0.000357948	2	HCC	8	2	0.25	-0.359079	4.24369	1.06092
DDX39	0.770466	0.1	0.00175369	2	HCC	8	2	0.25	1.17569	2.12344	0.53086
DHRS3	-1.05006	0.1	9.45245e-05	2	HCC	8	2	0.25	0.23103	-4.22591	-1.05648
DLK1	1.39863	0.1	1.4018e-06	3	HCC	8	2	0.375	0.874393	8.18662	3.06998
DMKN	0.665034	0.1	0.00020374	4	HCC	8	2	0.5	1.20623	2.45459	1.22729
DNAJA4	0.617222	0.1	0.0127093	2	HCC	8	2	0.25	-0.105334	1.17018	0.292544
DRAM1	0.659751	0.1	0.00465041	2	HCC	8	2	0.25	0.173316	1.53887	0.384719
ECH1	-0.922572	0.1	0.000907211	2	HCC	8	2	0.25	1.03491	-2.80673	-0.701684
EHD2	0.863255	0.1	0.00115739	2	HCC	8	2	0.25	-0.517969	2.53497	0.633741
EMP3	0.749485	0.1	7.55821e-07	5	HCC	8	2	0.625	0.717018	4.58803	2.86752
ENO3	-0.78692	0.1	0.00481546	2	HCC	8	2	0.25	0.132785	-1.82358	-0.455895
ESPN	-0.75871	0.1	0.000288157	3	HCC	8	2	0.375	0.982026	-2.68612	-1.00729
ESRP1	0.890889	0.1	0.00168752	2	HCC	8	2	0.25	-0.00272907	2.47021	0.617554
F3	0.727841	0.1	0.000243321	3	HCC	8	2	0.375	-0.234882	2.63029	0.986357
FAM107A	-0.523629	0.1	0.0245611	2	HCC	8	2	0.25	-0.794222	-0.842914	-0.210729
FAM176A	-0.742928	0.1	0.00246183	2	HCC	8	2	0.25	1.03491	-1.93811	-0.484527
FGA	-1.04678	0.1	0.000623889	2	HCC	8	2	0.25	0.370315	-3.35483	-0.838707
FGD2	0.905672	0.1	0.00154902	2	HCC	8	2	0.25	-0.0575396	2.54489	0.636221
FGR	0.57168	0.1	0.0140755	2	HCC	8	2	0.25	1.36722	1.05849	0.264622
FH	-0.934433	0.1	3.93333e-06	3	HCC	8	2	0.375	1.31403	-5.05084	-1.89406
FKBP10	0.976042	0.1	1.82111e-06	3	HCC	8	2	0.375	0.756454	5.60216	2.10081
FLNA	0.844143	0.1	2.56354e-05	3	HCC	8	2	0.375	-0.0403313	3.87559	1.45335
FSCN1	0.59969	0.1	0.000416995	4	HCC	8	2	0.5	0.424488	2.02687	1.01344
FSTL3	0.672909	0.1	0.00683483	2	HCC	8	2	0.25	-0.37132	1.45703	0.364258
FXYD3	0.752768	0.1	0.000607321	3	HCC	8	2	0.375	0.186994	2.42134	0.908003
FXYD5	0.818327	0.1	3.52929e-06	4	HCC	8	2	0.5	0.719004	4.46177	2.23089
GAL3ST4	0.707313	0.1	0.0002785	3	HCC	8	2	0.375	0.667083	2.51462	0.942983
GBP7	-0.962848	0.1	7.05824e-06	3	HCC	8	2	0.375	0	-4.95992	-1.85997
GC	-0.945194	0.1	0.00314092	2	HCC	8	2	0.25	0.148594	-2.36577	-0.591441
GCHFR	-0.52677	0.1	0.0241153	2	HCC	8	2	0.25	0.00875248	-0.85216	-0.21304
GLRX5	-0.980054	0.1	0.000163063	2	HCC	8	2	0.25	1.50871	-3.7121	-0.928024
GMFG	0.604726	0.1	0.00280835	3	HCC	8	2	0.375	0.947254	1.54299	0.578621
GNAS	1.04513	0.1	0.000187842	2	HCC	8	2	0.25	0.983607	3.89437	0.973594
GNPTG	-0.718371	0.1	0.00525259	2	HCC	8	2	0.25	1.07445	-1.63762	-0.409405
GPC3	1.61198	0.1	3.24044e-05	2	HCC	8	2	0.25	-0.0840405	7.2368	1.8092
GPC4	0.60673	0.1	0.00190892	3	HCC	8	2	0.375	0.767232	1.64983	0.618685
GPR172A	0.810093	0.1	4.51243e-05	3	HCC	8	2	0.375	1.49417	3.52033	1.32012
GPR56	0.627756	0.1	0.00208367	3	HCC	8	2	0.375	1.79389	1.68312	0.631171
GPR88	-1.2726	0.1	7.02325e-05	2	HCC	8	2	0.25	1.05337	-5.28571	-1.32143
GPRC5C	-0.600928	0.1	0.0170687	2	HCC	8	2	0.25	0.162974	-1.06232	-0.26558
GSTP1	0.779926	0.1	8.55333e-07	5	HCC	8	2	0.625	1.31172	4.73249	2.9578
HCN3	-0.731755	0.1	0.00531596	2	HCC	8	2	0.25	0.57735	-1.66432	-0.416079
HINT2	-1.08514	0.1	1.47589e-07	3	HCC	8	2	0.375	1.23562	-7.41251	-2.77969
HLA-DOA	0.816982	0.1	0.000143267	3	HCC	8	2	0.375	-0.00256463	3.14036	1.17763
HSD17B13	-1.72811	0.1	9.34945e-12	3	HCC	8	2	0.375	0.707107	-19.0597	-7.14738
HTRA3	0.771909	0.1	8.28004e-05	3	HCC	8	2	0.375	0.224358	3.15091	1.18159
HYAL1	-0.930581	0.1	1.59336e-05	3	HCC	8	2	0.375	1.44039	-4.46464	-1.67424
IMPDH1	0.698796	0.1	2.16963e-05	4	HCC	8	2	0.5	1.02399	3.25892	1.62946
ISLR	0.762124	0.1	0.000125122	3	HCC	8	2	0.375	0.257604	2.97432	1.11537
ITGAX	0.812991	0.1	7.08611e-05	3	HCC	8	2	0.375	0.520892	3.37358	1.26509
KLC4	-0.660485	0.1	0.000574242	3	HCC	8	2	0.375	1.13597	-2.14057	-0.802714
KLF7	0.696118	0.1	0.00453205	2	HCC	8	2	0.25	-0.453338	1.6315	0.407874
LGALS2	0.546808	0.1	0.0206656	2	HCC	8	2	0.25	-0.40431	0.921236	0.230309
LHFP	0.857369	0.1	0.00178494	2	HCC	8	2	0.25	-0.294916	2.35637	0.589093
LILRB2	0.701141	0.1	0.00491217	2	HCC	8	2	0.25	-0.113783	1.61874	0.404686
LILRB4	0.945334	0.1	5.90287e-06	3	HCC	8	2	0.375	0.388659	4.94309	1.85366
LIMD2	0.675588	0.1	0.00432877	2	HCC	8	2	0.25	1.23472	1.59684	0.399211
LIMK1	1.34952	0.1	5.28891e-08	2	HCC	8	2	0.25	0.700756	9.81997	2.45499
LMCD1	0.632721	0.1	0.00828262	2	HCC	8	2	0.25	-0.218784	1.31722	0.329305
LOXL2	0.662446	0.1	0.0118906	2	HCC	8	2	0.25	-1.1504	1.27507	0.318768
LSP1	0.690417	0.1	4.4646e-05	4	HCC	8	2	0.5	0.981837	3.00346	1.50173
LST1	0.842922	0.1	5.35499e-05	3	HCC	8	2	0.375	0.205762	3.60032	1.35012
MBL2	-0.859072	0.1	0.0163646	2	HCC	8	2	0.25	0.707107	-1.53438	-0.383596
MCEE	-0.795654	0.1	5.08562e-05	3	HCC	8	2	0.375	1.08479	-3.41627	-1.2811
MFAP4	0.678195	0.1	0.00964889	2	HCC	8	2	0.25	-0.567418	1.36692	0.341729
MGMT	-0.857441	0.1	0.00129953	2	HCC	8	2	0.25	0.707107	-2.47476	-0.61869
MMP11	0.734521	0.1	2.16288e-05	4	HCC	8	2	0.5	0.277595	3.42652	1.71326
MSI1	0.920459	0.1	0.000478737	2	HCC	8	2	0.25	1.1701	3.05583	0.763959
MTHFD1L	0.542217	0.1	0.017388	2	HCC	8	2	0.25	0.0560273	0.954167	0.238542
MTMR10	-0.762864	0.1	0.00154775	2	HCC	8	2	0.25	0.676863	-2.14388	-0.535969
MTMR4	-0.735773	0.1	3.93407e-05	4	HCC	8	2	0.5	1.59834	-3.2412	-1.6206
MUC1	0.836818	0.1	4.48819e-06	4	HCC	8	2	0.5	0.868736	4.47524	2.23762
NDUFB10	-0.980886	0.1	0.000122798	2	HCC	8	2	0.25	1.19683	-3.83606	-0.959014
NOTCH3	0.85334	0.1	0.00086871	2	HCC	8	2	0.25	0.0771701	2.61218	0.653045
NPNT	0.715234	0.1	0.00080337	3	HCC	8	2	0.375	0.537262	2.21371	0.830142
NPTX2	0.931888	0.1	0.00441023	2	HCC	8	2	0.25	0.608443	2.1951	0.548775
NQO2	-0.697851	0.1	9.54201e-05	4	HCC	8	2	0.5	1.09683	-2.80561	-1.40281
NTM	0.644809	0.1	0.000825343	3	HCC	8	2	0.375	0.0177054	1.98818	0.745569
OAF	-0.70779	0.1	0.00532051	2	HCC	8	2	0.25	-0.184115	-1.60955	-0.402387
OCEL1	-0.564464	0.1	0.00274309	3	HCC	8	2	0.375	0.990341	-1.44602	-0.542258
OCIAD2	-0.803794	0.1	0.0046434	2	HCC	8	2	0.25	-0.227605	-1.87538	-0.468846
OLR1	0.703429	0.1	0.000395988	3	HCC	8	2	0.375	0.131932	2.39329	0.897483
PARVG	0.645714	0.1	0.00617844	2	HCC	8	2	0.25	-0.428422	1.42646	0.356615
PC	-0.740303	0.1	0.00266908	2	HCC	8	2	0.25	0.220692	-1.90527	-0.476318
PCCB	-0.76956	0.1	0.0018488	2	HCC	8	2	0.25	1.6131	-2.10329	-0.525823
PDGFRA	1.02289	0.1	0.000177662	2	HCC	8	2	0.25	-0.183873	3.83625	0.959063
PDGFRB	0.602101	0.1	0.0131702	2	HCC	8	2	0.25	-0.310596	1.1322	0.283049
PDK2	-0.564923	0.1	0.0140569	2	HCC	8	2	0.25	0.969838	-1.0463	-0.261575
PDLIM7	0.594779	0.1	0.00180535	3	HCC	8	2	0.375	-0.0253309	1.63174	0.611902
PDXP	-0.585221	0.1	0.0137433	2	HCC	8	2	0.25	1.50498	-1.08963	-0.272407
PEX19	-0.632592	0.1	0.00701957	2	HCC	8	2	0.25	0.977734	-1.36241	-0.340602
PGM1	-1.24692	0.1	2.30305e-06	2	HCC	8	2	0.25	-0.0290958	-7.02974	-1.75743
PI4K2B	-0.89809	0.1	0.000201626	2	HCC	8	2	0.25	2.05877	-3.31885	-0.829712
PIK3R2	0.52231	0.1	0.0307175	2	HCC	8	2	0.25	1.22026	0.790054	0.197514
PKN1	0.535167	0.1	0.0220402	2	HCC	8	2	0.25	1.45229	0.886656	0.221664
PLCG2	-0.560913	0.1	0.0161121	2	HCC	8	2	0.25	1.42306	-1.00563	-0.251408
PLIN2	1.02942	0.1	0.000648967	2	HCC	8	2	0.25	-0.829421	3.28156	0.82039
PNPO	-0.991391	0.1	1.26479e-06	3	HCC	8	2	0.375	1.46976	-5.84721	-2.1927
PRAP1	-0.968406	0.1	2.08384e-06	4	HCC	8	2	0.5	1.4264	-5.50165	-2.75082
PTGES	0.759843	0.1	0.00222804	2	HCC	8	2	0.25	0.0968713	2.01516	0.50379
PTGIS	1.00419	0.1	0.000233045	2	HCC	8	2	0.25	-0.0991864	3.64776	0.911941
PYCR1	0.704345	0.1	0.000631356	3	HCC	8	2	0.375	1.37703	2.25371	0.845142
PYGL	-0.847655	0.1	0.00305025	2	HCC	8	2	0.25	-0.572476	-2.13242	-0.533104
RAB34	0.749511	0.1	0.00174449	2	HCC	8	2	0.25	0.30158	2.0674	0.51685
RBP5	-1.17553	0.1	3.92447e-10	4	HCC	8	2	0.5	1.37928	-11.0572	-5.52862
RCAN1	-0.965521	0.1	0.000228324	2	HCC	8	2	0.25	-0.578715	-3.51589	-0.878974
RCC2	1.37747	0.1	8.7447e-08	2	HCC	8	2	0.25	1.06936	9.72251	2.43063
REEP6	-0.935154	0.1	6.50425e-07	4	HCC	8	2	0.5	0.690379	-5.78561	-2.89281
REPS2	-0.651582	0.1	0.00490134	2	HCC	8	2	0.25	0.0864031	-1.50495	-0.376237
RHBDF2	0.571933	0.1	0.0178002	2	HCC	8	2	0.25	1.28232	1.00064	0.25016
RHOF	1.02891	0.1	8.92253e-05	2	HCC	8	2	0.25	0.986513	4.16658	1.04165
S100A13	0.844435	0.1	0.00192483	2	HCC	8	2	0.25	0.0292044	2.29315	0.573289
S100A16	0.820596	0.1	0.00415212	2	HCC	8	2	0.25	-0.35676	1.95444	0.48861
SASH3	0.708447	0.1	0.000348184	3	HCC	8	2	0.375	0.16315	2.44995	0.91873
SERPIND1	-1.05523	0.1	9.27963e-06	3	HCC	8	2	0.375	0.479001	-5.31042	-1.99141
SIAH2	-0.736345	0.1	0.00673979	2	HCC	8	2	0.25	0.748105	-1.59886	-0.399716
SLAMF7	0.968106	0.1	1.25379e-05	3	HCC	8	2	0.375	1.30026	4.74544	1.77954
SLC13A5	-1.06259	0.1	4.69015e-07	4	HCC	8	2	0.5	0.57735	-6.72493	-3.36247
SLC1A5	1.02837	0.1	1.17316e-07	3	HCC	8	2	0.375	1.4392	7.12725	2.67272
SLC22A10	-1.03651	0.1	0.000615033	2	HCC	8	2	0.25	0.707107	-3.32834	-0.832084
SLC25A25	-0.730083	0.1	3.38955e-05	4	HCC	8	2	0.5	1.24795	-3.26337	-1.63168
SLC9A3R2	-0.653021	0.1	0.000980879	3	HCC	8	2	0.375	1.15079	-1.96454	-0.736702
SLCO1B3	-0.830477	0.1	0.00396231	2	HCC	8	2	0.25	-0.19868	-1.99485	-0.498712
SOD1	-1.27666	0.1	1.59863e-05	2	HCC	8	2	0.25	1.61751	-6.12319	-1.5308
SPINT1	0.894222	0.1	2.28251e-05	3	HCC	8	2	0.375	1.53074	4.15061	1.55648
SPRYD4	-0.806745	0.1	0.0006389	2	HCC	8	2	0.25	0.954653	-2.5772	-0.6443
ST14	0.750827	0.1	0.00231174	2	HCC	8	2	0.25	-0.347284	1.97923	0.494806
ST6GAL1	-0.763539	0.1	0.00751783	2	HCC	8	2	0.25	-0.0974105	-1.62169	-0.405422
TADA1	-0.632452	0.1	0.00705034	2	HCC	8	2	0.25	1.24795	-1.3609	-0.340226
TEAD2	0.770666	0.1	5.53708e-06	4	HCC	8	2	0.5	0.90206	4.05117	2.02559
TFF2	0.62172	0.1	0.00257495	3	HCC	8	2	0.375	1.33395	1.60978	0.603667
TGFB3	0.717723	0.1	0.00410847	2	HCC	8	2	0.25	0.0129906	1.71272	0.428179
THBS2	1.06695	0.1	1.80138e-05	3	HCC	8	2	0.375	0.0530742	5.06205	1.89827
THRSP	-1.17873	0.1	7.93515e-09	4	HCC	8	2	0.5	1.87753	-9.54823	-4.77412
TM6SF2	-0.711995	0.1	3.57789e-05	4	HCC	8	2	0.5	1.12252	-3.1658	-1.5829
TMEM176A	-0.826524	0.1	0.0064186	2	HCC	8	2	0.25	-0.235613	-1.8122	-0.453051
TMEM195	-0.738044	0.1	0.00167168	2	HCC	8	2	0.25	0	-2.04944	-0.512359
TNFAIP2	0.824602	0.1	0.0015355	2	HCC	8	2	0.25	-0.299843	2.32022	0.580056
TP53INP2	-1.01333	0.1	0.000147671	2	HCC	8	2	0.25	0.510742	-3.88178	-0.970444
TPBG	0.550266	0.1	0.0189103	2	HCC	8	2	0.25	-0.388043	0.948275	0.237069
TPM2	0.816704	0.1	3.67102e-05	4	HCC	8	2	0.5	1.00926	3.62226	1.81113
TREM1	0.637678	0.1	0.00106395	3	HCC	8	2	0.375	-0.609122	1.89587	0.71095
TREM2	0.783902	0.1	5.50264e-05	3	HCC	8	2	0.375	0.350621	3.33897	1.25211
TRPV1	-0.677475	0.1	0.00644828	2	HCC	8	2	0.25	0.57735	-1.48405	-0.371012
TSKU	-0.841545	0.1	9.98966e-06	4	HCC	8	2	0.5	0.772427	-4.2081	-2.10405
TTPAL	-0.619114	0.1	0.0141783	2	HCC	8	2	0.25	0.193036	-1.14435	-0.286089
TTYH3	0.733396	0.1	0.000157905	3	HCC	8	2	0.375	0.318686	2.78808	1.04553
UGT2B10	-1.53879	0.1	4.04689e-15	4	HCC	8	2	0.5	1.08063	-22.1476	-11.0738
UGT2B7	-1.17952	0.1	2.0199e-09	4	HCC	8	2	0.5	0.57735	-10.2555	-5.12776
UROC1	-0.807091	0.1	0.000143814	3	HCC	8	2	0.375	0.707107	-3.101	-1.16288
VEGFB	1.32632	0.1	1.02085e-06	2	HCC	8	2	0.25	1.05552	7.94606	1.98652
WNK3	-1.29786	0.1	5.2437e-06	2	HCC	8	2	0.25	0.507212	-6.85319	-1.7133
ZNF238	-0.65863	0.1	0.0114912	2	HCC	8	2	0.25	1.49617	-1.2775	-0.319375
AADAT	-0.614186	0.1	0.00870168	2	HCC	8	2	0.25	-0.0447115	-1.26547	-0.316367
ADH1C	-1.17076	0.1	3.14385e-07	3	HCC	8	2	0.375	0.756135	-7.61291	-2.85484
APOH	-0.717766	0.1	0.000483533	3	HCC	8	2	0.375	-0.0662266	-2.3798	-0.892427
BAIAP2L2	0.714503	0.1	0.000408438	3	HCC	8	2	0.375	1.55833	2.42136	0.908011
CBX6	0.556553	0.1	0.0174823	2	HCC	8	2	0.25	0.0662532	0.978087	0.244522
CCL15	-0.61879	0.1	0.00146415	3	HCC	8	2	0.375	0.944911	-1.75391	-0.657715
CFHR1	-0.766839	0.1	0.000452347	3	HCC	8	2	0.375	0.982003	-2.56472	-0.961768
DGCR6L	-0.629452	0.1	0.000843273	3	HCC	8	2	0.375	0.982026	-1.93496	-0.725608
DHRS4L2	-0.639534	0.1	0.00608621	2	HCC	8	2	0.25	0.57735	-1.41699	-0.354246
GSTA2	-1.14191	0.1	8.89399e-05	2	HCC	8	2	0.25	-0.164957	-4.62577	-1.15644
HP	-1.05285	0.1	0.000238741	2	HCC	8	2	0.25	0.562532	-3.8135	-0.953375
HULC	-1.02416	0.1	2.27731e-06	3	HCC	8	2	0.375	0.707107	-5.77891	-2.16709
KRT8	0.546644	0.1	0.0237955	2	HCC	8	2	0.25	-0.0106163	0.887479	0.22187
LOC255167	-0.971847	0.1	7.60743e-05	2	HCC	8	2	0.25	0	-4.00281	-1.0007
MFSD10	0.690539	0.1	0.00031738	3	HCC	8	2	0.375	1.27147	2.4158	0.905923
PFKFB4	0.557084	0.1	0.017063	2	HCC	8	2	0.25	-0.618808	0.984894	0.246223
PGLYRP2	-0.873514	0.1	0.00177662	2	HCC	8	2	0.25	-0.164957	-2.40252	-0.600629
PITX1	0.935142	0.1	3.3125e-06	3	HCC	8	2	0.375	0.306959	5.12443	1.92166
PLEKHB1	0.666452	0.1	0.000872042	3	HCC	8	2	0.375	1.10421	2.03898	0.764619
PNCK	0.771849	0.1	0.00157722	2	HCC	8	2	0.25	-0.337246	2.16281	0.540701
PRAME	0.536774	0.1	0.0267426	2	HCC	8	2	0.25	0.336452	0.844236	0.211059
SERPINA11	-0.825055	0.1	0.0017199	2	HCC	8	2	0.25	0.707107	-2.28086	-0.570216
SHD	-0.762178	0.1	0.00145328	2	HCC	8	2	0.25	0.164605	-2.16279	-0.540699
SLC29A4	0.666646	0.1	0.0102056	2	HCC	8	2	0.25	0.908428	1.3274	0.33185
SRC	0.778198	0.1	4.87128e-05	3	HCC	8	2	0.375	0.606668	3.35587	1.25845
TFF3	0.590747	0.1	0.0190092	2	HCC	8	2	0.25	-0.0944358	1.0167	0.254174
TMEM205	-0.55026	0.1	0.0168846	2	HCC	8	2	0.25	0.010296	-0.975342	-0.243835
TMSL3	0.513065	0.1	0.0330357	2	HCC	8	2	0.25	0.707107	0.759858	0.189965
TYRO3	0.658092	0.1	0.000595805	3	HCC	8	2	0.375	1.12757	2.12228	0.795854
UGT1A4	-0.813359	0.1	0.000145823	3	HCC	8	2	0.375	0.982003	-3.12019	-1.17007
USH2A	-0.671902	0.1	0.00548728	2	HCC	8	2	0.25	0.816497	-1.51893	-0.379733
BCL11B	0.723618	0.1	0.00397565	2	HCC	8	2	0.25	0.809385	1.73711	0.434278
CCL3	0.652046	0.1	0.00134843	3	HCC	8	2	0.375	0.327215	1.87148	0.701806
CD37	0.837731	0.1	0.000716778	2	HCC	8	2	0.25	-0.243173	2.63434	0.658586
CD3E	0.677504	0.1	0.00450928	2	HCC	8	2	0.25	0.412694	1.58935	0.397338
CRIP1	0.83657	0.1	7.31395e-05	3	HCC	8	2	0.375	-0.174573	3.45993	1.29747
DEF6	0.567754	0.1	0.0160585	2	HCC	8	2	0.25	1.02876	1.01872	0.25468
DOK3	0.599077	0.1	0.0123424	2	HCC	8	2	0.25	-0.01217	1.1434	0.285849
ECI2	-0.712728	0.1	0.000217016	3	HCC	8	2	0.375	0.80149	-2.61109	-0.979157
HBEGF	0.5531	0.1	0.0189219	2	HCC	8	2	0.25	-0.474377	0.95301	0.238253
INPP5D	0.578428	0.1	0.0144917	2	HCC	8	2	0.25	0.310577	1.06366	0.265915
ITGA2	0.824254	0.1	6.75615e-05	3	HCC	8	2	0.375	0.374861	3.43739	1.28902
JUNB	0.633159	0.1	0.0100262	2	HCC	8	2	0.25	-0.502874	1.2656	0.316399
LCK	0.814369	0.1	0.00117447	2	HCC	8	2	0.25	-0.121778	2.38623	0.596558
MX2	0.712985	0.1	0.00462136	2	HCC	8	2	0.25	1.44412	1.66498	0.416246
PTGS2	0.611921	0.1	0.0133833	2	HCC	8	2	0.25	-0.725783	1.1464	0.286599
RPP25	0.545422	0.1	0.0230207	2	HCC	8	2	0.25	0.216321	0.893337	0.223334
RUNX3	0.632379	0.1	0.00903932	2	HCC	8	2	0.25	-0.377811	1.2925	0.323124
SMIM3	0.683559	0.1	0.00484607	2	HCC	8	2	0.25	-0.294243	1.58217	0.395543
STX11	0.601629	0.1	0.0118964	2	HCC	8	2	0.25	0.114174	1.15789	0.289471
TMEM243	0.762598	0.1	0.00259411	2	HCC	8	2	0.25	1.60716	1.97209	0.493022
TRIM31	0.690205	0.1	0.00603424	2	HCC	8	2	0.25	-0.358225	1.53183	0.382956
TSPAN15	0.570497	0.1	0.0037007	3	HCC	8	2	0.375	1.29721	1.38729	0.520233
VCAM1	0.817072	0.1	0.000241267	3	HCC	8	2	0.375	0.338278	2.95576	1.10841
ACY3	-0.664095	0.1	0.005405	2	HCC	8	2	0.25	0.994603	-1.50564	-0.37641
AGMO	-0.675244	0.1	0.00487991	2	HCC	8	2	0.25	0.707107	-1.56089	-0.390222
AKR7L	-0.73828	0.1	0.00216949	2	HCC	8	2	0.25	0	-1.96651	-0.491628
AMY2B	-0.653147	0.1	0.00571025	2	HCC	8	2	0.25	-0.346513	-1.46523	-0.366309
ANKRD1	0.644823	0.1	0.00820979	2	HCC	8	2	0.25	1.38889	1.34489	0.336221
APOA2	-0.764808	0.1	0.00317767	2	HCC	8	2	0.25	1.05963	-1.91041	-0.477602
AS3MT	-0.644011	0.1	0.00730938	2	HCC	8	2	0.25	0.981162	-1.37568	-0.343921
ASPHD1	0.561357	0.1	0.0218901	2	HCC	8	2	0.25	0.411869	0.931714	0.232928
B3GNT3	0.911703	0.1	0.000239638	2	HCC	8	2	0.25	0.00282359	3.30077	0.825192
CD68	0.859901	0.1	0.000298	2	HCC	8	2	0.25	1.08744	3.03183	0.757957
CDCP1	0.636379	0.1	0.00699774	2	HCC	8	2	0.25	-0.48876	1.37142	0.342856
CERCAM	0.694885	0.1	0.00343127	2	HCC	8	2	0.25	-0.383636	1.71257	0.428144
CPXM1	0.574555	0.1	0.014148	2	HCC	8	2	0.25	-0.135582	1.06253	0.265632
CREB3L1	0.771554	0.1	0.0012947	2	HCC	8	2	0.25	0.193698	2.22812	0.557029
CSF1	0.694936	0.1	0.00278273	2	HCC	8	2	0.25	0.151509	1.77593	0.443982
CYP2S1	0.627396	0.1	0.00781708	2	HCC	8	2	0.25	0.00423216	1.3219	0.330474
ELFN1	-0.797589	0.1	0.00102827	2	HCC	8	2	0.25	1.50659	-2.38311	-0.595777
ELOVL2	-0.637621	0.1	0.0107399	2	HCC	8	2	0.25	-0.0792383	-1.25548	-0.313869
ENPP7	-0.661809	0.1	0.00776381	2	HCC	8	2	0.25	1.07445	-1.39637	-0.349092
EPR1	0.574515	0.1	0.0165922	2	HCC	8	2	0.25	1.36251	1.02269	0.255673
ETV4	0.743295	0.1	0.00320415	2	HCC	8	2	0.25	1.11791	1.85399	0.463498
FAM99A	-0.757317	0.1	0.00313748	2	HCC	8	2	0.25	0	-1.89588	-0.47397
FCGR3A	0.713362	0.1	0.00356737	2	HCC	8	2	0.25	-0.404376	1.74606	0.436516
FLNC	0.788261	0.1	0.00158368	2	HCC	8	2	0.25	-0.416641	2.20739	0.551848
GRAMD1A	0.563752	0.1	0.0162861	2	HCC	8	2	0.25	1.03975	1.00809	0.252023
GRTP1	-0.531266	0.1	0.0223314	2	HCC	8	2	0.25	1.02937	-0.877164	-0.219291
HLA-DQA2	0.7814	0.1	0.00188518	2	HCC	8	2	0.25	-0.0238095	2.12904	0.53226
HLA-DRB5	0.740429	0.1	0.0058996	2	HCC	8	2	0.25	0.126751	1.65055	0.412637
IFI27L2	0.604813	0.1	0.0113368	2	HCC	8	2	0.25	-0.00620843	1.17667	0.294167
IL27	-0.730839	0.1	0.00174432	2	HCC	8	2	0.25	1.09109	-2.01593	-0.503982
ITGB4	0.636414	0.1	0.0090119	2	HCC	8	2	0.25	-0.470938	1.30158	0.325396
KCTD17	0.739731	0.1	0.00174245	2	HCC	8	2	0.25	0.707107	2.0408	0.5102
LAMC2	0.770057	0.1	0.00194908	2	HCC	8	2	0.25	-0.643056	2.08699	0.521746
MAMDC4	-0.705164	0.1	0.00442806	2	HCC	8	2	0.25	1.08557	-1.65981	-0.414951
MDFI	0.622935	0.1	0.00896378	2	HCC	8	2	0.25	0.280659	1.27546	0.318866
MFAP2	0.740918	0.1	0.00196836	2	HCC	8	2	0.25	-0.850547	2.00485	0.501212
MMP14	0.902646	0.1	0.000166195	2	HCC	8	2	0.25	-0.75442	3.41144	0.85286
MST1P2	-0.753926	0.1	0.00210111	2	HCC	8	2	0.25	-0.707107	-2.01868	-0.504669
MXRA8	0.5294	0.1	0.0266098	2	HCC	8	2	0.25	-0.143021	0.833783	0.208446
MYBL2	0.835642	0.1	0.000678707	2	HCC	8	2	0.25	-0.432808	2.64758	0.661895
NBL1	0.852839	0.1	0.000366305	2	HCC	8	2	0.25	-0.035242	2.93049	0.732622
NEIL1	-0.564841	0.1	0.0141047	2	HCC	8	2	0.25	0.137349	-1.04531	-0.261329
NEURL3	0.558852	0.1	0.0188918	2	HCC	8	2	0.25	0.757033	0.963308	0.240827
NXPH4	0.761641	0.1	0.0016125	2	HCC	8	2	0.25	0.331432	2.12688	0.531721
OLFM2	-0.723121	0.1	0.00340422	2	HCC	8	2	0.25	1.24795	-1.78465	-0.446163
OXER1	-0.82432	0.1	0.000638352	2	HCC	8	2	0.25	1.36251	-2.63365	-0.658414
PAEP	0.583484	0.1	0.0184433	2	HCC	8	2	0.25	-0.309426	1.01185	0.252964
PITPNM2	-0.552376	0.1	0.0167706	2	HCC	8	2	0.25	0.824485	-0.980718	-0.245179
PPP1R3B	-0.62031	0.1	0.0107792	2	HCC	8	2	0.25	-0.858134	-1.22041	-0.305102
PPP1R3G	-0.680634	0.1	0.00774036	2	HCC	8	2	0.25	1.0435	-1.43698	-0.359245
RENBP	0.693747	0.1	0.00374722	2	HCC	8	2	0.25	-0.142546	1.68323	0.420808
RRAD	0.555531	0.1	0.0191305	2	HCC	8	2	0.25	0.254245	0.954553	0.238638
SLC22A25	-0.690848	0.1	0.00397942	2	HCC	8	2	0.25	1.38889	-1.65816	-0.41454
SLC25A10	-0.698163	0.1	0.00280537	2	HCC	8	2	0.25	-0.0139175	-1.78172	-0.44543
SLC2A1	0.773323	0.1	0.0012934	2	HCC	8	2	0.25	-0.947073	2.23357	0.558391
SMO	-0.748348	0.1	0.0015259	2	HCC	8	2	0.25	0.981162	-2.1077	-0.526926
SOD3	0.695139	0.1	0.0049031	2	HCC	8	2	0.25	-0.319466	1.60544	0.401361
SPI1	0.767342	0.1	0.00104805	2	HCC	8	2	0.25	0.141608	2.28639	0.571596
TFF1	0.644197	0.1	0.0102484	2	HCC	8	2	0.25	-0.614117	1.28153	0.320382
TMEM119	0.608431	0.1	0.0102712	2	HCC	8	2	0.25	-0.324987	1.20979	0.302447
TMEM132A	0.808444	0.1	0.000810348	2	HCC	8	2	0.25	0.0659857	2.49917	0.624792
TMEM82	-0.836815	0.1	0.000752777	2	HCC	8	2	0.25	0.707107	-2.61365	-0.653413
TNNT1	0.538445	0.1	0.0233147	2	HCC	8	2	0.25	-0.161777	0.878942	0.219735
TRO	-0.779255	0.1	0.000923047	2	HCC	8	2	0.25	1.79038	-2.36487	-0.591216
UGT1A3	-0.820194	0.1	0.00160368	2	HCC	8	2	0.25	0	-2.29234	-0.573086
VASP	0.536342	0.1	0.0191708	2	HCC	8	2	0.25	-0.303973	0.921092	0.230273
ABCA1	0.746471	0.1	5.74416e-08	8	GBM	17	1	0.470588	1.63502	5.40503	2.54354
ABCC3	1.53524	0.1	2.1929e-27	10	GBM	17	1	0.588235	1.45761	40.9279	24.0752
ABCC8	-1.92814	0.1	3.43528e-19	5	GBM	17	1	0.294118	-0.284985	-35.6013	-10.471
ABHD14A	-0.693829	0.1	6.98489e-06	6	GBM	17	1	0.352941	0.436423	-3.57727	-1.26257
ACSL1	0.734816	0.1	2.76818e-05	5	GBM	17	1	0.294118	0.442567	3.34915	0.985044
ACSS3	1.01558	0.1	3.26809e-09	6	GBM	17	1	0.352941	1.48659	8.6179	3.04161
ACTA2	1.02736	0.1	1.17122e-14	9	GBM	17	1	0.529412	0.654089	14.3125	7.57722
ACTG2	0.891463	0.1	8.71566e-10	7	GBM	17	1	0.411765	0.430261	8.07639	3.32557
ACTL6B	-1.78246	0.1	5.67716e-15	5	GBM	17	1	0.294118	1.12196	-25.3927	-7.46845
ACTN1	1.15288	0.1	1.87183e-21	10	GBM	17	1	0.588235	0.386973	23.8965	14.0568
ACTR3	0.693003	0.1	2.43577e-05	5	GBM	17	1	0.294118	0.299289	3.19707	0.940316
ADAM12	1.40822	0.1	3.61602e-18	7	GBM	17	1	0.411765	0.176948	24.5619	10.1137
ADAM17	0.773661	0.1	9.73518e-05	4	GBM	17	1	0.235294	0.0516254	3.10366	0.730273
ADAM9	0.645589	0.1	1.00928e-06	8	GBM	17	1	0.470588	0.28794	3.87094	1.82162
ADAMTS1	1.34873	0.1	1.37487e-19	8	GBM	17	1	0.470588	1.49939	25.4395	11.9715
ADAMTS2	0.867639	0.1	6.11698e-06	5	GBM	17	1	0.294118	-0.0242145	4.52341	1.33041
ADAP2	0.916837	0.1	2.36014e-07	5	GBM	17	1	0.294118	-0.145803	6.07594	1.78704
ADARB2	-0.819746	0.1	6.57397e-06	5	GBM	17	1	0.294118	0.147794	-4.24806	-1.24943
ADCYAP1R1	-0.863558	0.1	1.82805e-05	4	GBM	17	1	0.235294	1.32805	-4.09155	-0.962718
ADD1	-0.574295	0.1	0.00372107	4	GBM	17	1	0.235294	1.59012	-1.39515	-0.328271
ADM	2.25124	0.1	1.18176e-91	16	GBM	17	1	0.941176	1.14264	204.7	192.658
ADORA2B	0.972367	0.1	4.78035e-06	4	GBM	17	1	0.235294	-0.489764	5.17352	1.2173
ADPRH	0.845154	0.1	2.22817e-06	5	GBM	17	1	0.294118	1.33274	4.77686	1.40496
ADSSL1	0.9803	0.1	3.49609e-13	9	GBM	17	1	0.529412	1.50188	12.211	6.46466
AEBP1	1.13355	0.1	1.27732e-10	6	GBM	17	1	0.352941	-0.202102	11.215	3.95824
AFAP1L1	1.05954	0.1	8.64179e-08	5	GBM	17	1	0.294118	-0.597393	7.48398	2.20117
AGAP2-AS1	1.24329	0.1	1.69884e-09	5	GBM	17	1	0.294118	0.673077	10.9035	3.20691
AHNAK2	1.05384	0.1	1.0848e-11	7	GBM	17	1	0.411765	-0.178141	11.555	4.75793
AHR	0.894321	0.1	9.46249e-08	6	GBM	17	1	0.352941	1.52069	6.28171	2.21707
AIM1	0.88604	0.1	4.54175e-10	8	GBM	17	1	0.470588	1.42435	8.27807	3.89556
AK4	0.953126	0.1	1.15382e-14	10	GBM	17	1	0.588235	1.19146	13.2845	7.81444
AKAP12	1.15731	0.1	5.59488e-22	11	GBM	17	1	0.647059	1.80615	24.5954	15.9147
AKAP2	0.818705	0.1	2.97401e-08	7	GBM	17	1	0.411765	1.28303	6.16211	2.53734
AKR1C1	-0.773411	0.1	0.000163296	4	GBM	17	1	0.235294	0.213555	-2.92893	-0.689159
AKR1C2	-0.753002	0.1	0.000418834	4	GBM	17	1	0.235294	0.586288	-2.54361	-0.598496
AKR1C3	-0.930155	0.1	1.20865e-06	5	GBM	17	1	0.294118	0.285271	-5.50438	-1.61894
ALDOC	-0.778322	0.1	3.63672e-06	6	GBM	17	1	0.352941	0.354668	-4.23352	-1.49418
ALG2	0.711089	0.1	0.000221742	4	GBM	17	1	0.235294	0.879502	2.59843	0.611394
ALOX5	1.08146	0.1	2.49288e-08	5	GBM	17	1	0.294118	-0.311048	8.22267	2.41843
ALOX5AP	1.15826	0.1	5.58935e-16	8	GBM	17	1	0.470588	-0.13285	17.6665	8.31363
ALPK1	0.899123	0.1	4.96245e-05	4	GBM	17	1	0.235294	1.00939	3.8701	0.910611
ALPK3	0.771607	0.1	0.000195862	4	GBM	17	1	0.235294	1.47124	2.86116	0.673213
AMER3	-1.01623	0.1	4.606e-06	4	GBM	17	1	0.235294	0.404095	-5.42327	-1.27606
AMIGO2	1.09646	0.1	2.48645e-06	4	GBM	17	1	0.235294	-0.73945	6.14502	1.44589
AMZ1	-0.662656	0.1	0.000719951	4	GBM	17	1	0.235294	0.707107	-2.08253	-0.490006
ANG	0.976988	0.1	1.04404e-18	12	GBM	17	1	0.705882	1.40223	17.5675	12.4006
ANGPT2	1.24861	0.1	1.21481e-20	9	GBM	17	1	0.529412	0.983912	24.8666	13.1647
ANGPTL4	1.73281	0.1	2.76606e-61	16	GBM	17	1	0.941176	1.93439	104.936	98.7628
ANO6	0.842346	0.1	2.39479e-06	5	GBM	17	1	0.294118	1.22871	4.7346	1.39253
ANPEP	0.878581	0.1	1.60649e-08	7	GBM	17	1	0.411765	0.232912	6.84777	2.81967
ANTXR2	0.846686	0.1	1.91178e-05	4	GBM	17	1	0.235294	-0.274666	3.99514	0.940033
ANXA1	1.4615	0.1	3.8916e-23	9	GBM	17	1	0.529412	0.299914	32.752	17.3393
ANXA2	1.30842	0.1	4.69308e-23	9	GBM	17	1	0.529412	0.155035	29.2151	15.4668
ANXA2P2	1.13944	0.1	2.48014e-14	7	GBM	17	1	0.411765	0.283997	15.5027	6.38347
ANXA4	0.757742	0.1	0.000154612	4	GBM	17	1	0.235294	0.342596	2.88757	0.679429
ANXA5	0.746904	0.1	1.11318e-06	6	GBM	17	1	0.352941	-0.091201	4.44664	1.5694
AP1S2	0.689956	0.1	9.16126e-05	5	GBM	17	1	0.294118	0.0846119	2.78607	0.819434
AP1S3	0.748569	0.1	0.000226365	4	GBM	17	1	0.235294	0.0151965	2.72868	0.642041
AP3B2	-0.894199	0.1	1.2703e-07	6	GBM	17	1	0.352941	0.93262	-6.16648	-2.1764
APLN	0.985633	0.1	1.15846e-08	5	GBM	17	1	0.294118	0.985182	7.8221	2.30062
APOBEC3C	0.62927	0.1	0.00126645	4	GBM	17	1	0.235294	1.13764	1.82326	0.429001
APOBEC3G	0.810102	0.1	7.32988e-07	6	GBM	17	1	0.352941	0.0780832	4.9699	1.75408
APOL1	0.743035	0.1	0.000243658	4	GBM	17	1	0.235294	-0.522041	2.68475	0.631705
APOL2	0.851236	0.1	3.18274e-05	4	GBM	17	1	0.235294	-0.0461115	3.82818	0.900747
APOL4	1.06955	0.1	1.1677e-06	4	GBM	17	1	0.235294	0.698979	6.34529	1.49301
APOL6	0.817109	0.1	7.57975e-06	5	GBM	17	1	0.294118	2.06527	4.18388	1.23055
AQP9	1.02793	0.1	1.2758e-15	10	GBM	17	1	0.588235	0.614655	15.3102	9.00603
ARAP3	0.745928	0.1	5.63799e-06	6	GBM	17	1	0.352941	1.11867	3.91528	1.38186
ARC	1.02173	0.1	1.95955e-06	5	GBM	17	1	0.294118	1.1547	5.8319	1.71526
ARHGAP11A	0.794034	0.1	0.00020478	4	GBM	17	1	0.235294	0.827959	2.92896	0.689168
ARHGAP18	0.926561	0.1	1.39982e-08	6	GBM	17	1	0.352941	0.669769	7.27714	2.5684
ARHGAP29	0.893383	0.1	2.42495e-09	7	GBM	17	1	0.411765	0.969978	7.69676	3.16925
ARHGAP30	0.653102	0.1	0.000914899	4	GBM	17	1	0.235294	-0.965294	1.98453	0.466949
ARHGDIB	0.729319	0.1	5.36815e-06	6	GBM	17	1	0.352941	0.088389	3.84364	1.35658
ARHGDIG	-0.971477	0.1	4.35723e-06	4	GBM	17	1	0.235294	0.404095	-5.20788	-1.22538
ARHGEF3	0.604661	0.1	0.00251309	4	GBM	17	1	0.235294	-0.110726	1.57199	0.369881
ARID5B	0.972453	0.1	1.14375e-05	4	GBM	17	1	0.235294	0.162456	4.80554	1.13072
ARL1	0.674969	0.1	8.36557e-05	5	GBM	17	1	0.294118	1.31164	2.75219	0.809467
ARL3	-0.71665	0.1	3.31159e-05	5	GBM	17	1	0.294118	1.10653	-3.21056	-0.944284
ARL4C	1.17089	0.1	2.12719e-20	10	GBM	17	1	0.588235	0.443664	23.034	13.5494
ARMC10	0.620117	0.1	0.00169633	4	GBM	17	1	0.235294	0.669982	1.71803	0.404242
ARNTL2	1.09931	0.1	5.63705e-07	4	GBM	17	1	0.235294	-0.756314	6.86951	1.61636
ARPC1B	0.753611	0.1	2.23557e-06	6	GBM	17	1	0.352941	0.0910748	4.25836	1.50295
ARPP21	-1.17533	0.1	1.97339e-10	6	GBM	17	1	0.352941	1.12659	-11.4063	-4.02575
ARRDC3	0.969696	0.1	4.76566e-14	9	GBM	17	1	0.529412	1.19048	12.9182	6.83903
ARSD	0.803943	0.1	0.000140899	4	GBM	17	1	0.235294	-0.342372	3.09606	0.728484
ARSJ	1.11324	0.1	3.82839e-15	9	GBM	17	1	0.529412	0.379556	16.0495	8.49682
ASB13	-0.855218	0.1	8.46158e-06	4	GBM	17	1	0.235294	1.59723	-4.33814	-1.02074
ASCL1	-1.1023	0.1	2.58276e-08	5	GBM	17	1	0.294118	1.05705	-8.36417	-2.46005
ASIC1	-0.931562	0.1	7.78737e-09	6	GBM	17	1	0.352941	1.2606	-7.55367	-2.666
ASPN	0.889877	0.1	3.30238e-06	5	GBM	17	1	0.294118	0.0286831	4.87757	1.43458
ATAT1	-0.854737	0.1	2.514e-05	4	GBM	17	1	0.235294	0.246183	-3.93148	-0.925054
ATCAY	-1.2515	0.1	3.00085e-08	4	GBM	17	1	0.235294	-0.223163	-9.41473	-2.21523
ATF3	1.26302	0.1	1.24563e-27	12	GBM	17	1	0.705882	0.989171	33.9809	23.9865
ATF5	0.737913	0.1	4.74258e-08	8	GBM	17	1	0.470588	1.04851	5.40446	2.54328
ATOH8	-0.913896	0.1	3.19487e-06	4	GBM	17	1	0.235294	-0.659634	-5.02236	-1.18173
ATP10D	0.707862	0.1	0.000656696	4	GBM	17	1	0.235294	-0.310609	2.25287	0.530086
ATP13A3	0.899536	0.1	3.11297e-07	5	GBM	17	1	0.294118	0.171154	5.85312	1.72151
ATP1A3	-1.17592	0.1	9.08714e-09	5	GBM	17	1	0.294118	1.12196	-9.45625	-2.78125
ATP6V0A1	-0.775839	0.1	7.98646e-06	5	GBM	17	1	0.294118	0.707107	-3.95495	-1.16322
ATXN1	0.528467	0.1	0.0069389	4	GBM	17	1	0.235294	0.0188635	1.14081	0.268425
AURKA	0.866732	0.1	2.22196e-06	5	GBM	17	1	0.294118	-0.515853	4.89987	1.44114
B2M	0.598697	0.1	0.00331098	4	GBM	17	1	0.235294	-0.224425	1.4848	0.349364
B3GNT5	0.886968	0.1	1.17321e-06	5	GBM	17	1	0.294118	-0.0956193	5.26028	1.54714
B3GNT7	0.980542	0.1	6.34701e-06	4	GBM	17	1	0.235294	0.600029	5.0963	1.19913
BACE2	1.02308	0.1	7.68211e-17	10	GBM	17	1	0.588235	0.654618	16.4865	9.69795
BAG3	0.803159	0.1	7.11588e-06	4	GBM	17	1	0.235294	-0.0400261	4.13448	0.972819
BAI1	-1.07654	0.1	3.25577e-07	4	GBM	17	1	0.235294	0.707107	-6.98386	-1.64326
BARD1	0.722354	0.1	4.46183e-05	5	GBM	17	1	0.294118	0.694939	3.14259	0.924292
BCAN	-1.29414	0.1	7.27986e-16	7	GBM	17	1	0.411765	1.74178	-19.5905	-8.06666
BCAT1	1.06066	0.1	2.56566e-13	8	GBM	17	1	0.470588	-0.0980869	13.3545	6.28449
BCL2A1	1.15554	0.1	3.11865e-21	11	GBM	17	1	0.647059	0.684583	23.6955	15.3324
BCL3	1.13829	0.1	1.08505e-19	10	GBM	17	1	0.588235	1.15088	21.5872	12.6984
BCR	-0.772853	0.1	8.12042e-06	5	GBM	17	1	0.294118	1.48199	-3.93415	-1.1571
BDKRB2	1.10859	0.1	2.19222e-12	7	GBM	17	1	0.411765	1.35921	12.9251	5.32212
BEX1	-1.00105	0.1	4.60485e-08	5	GBM	17	1	0.294118	-0.125372	-7.34452	-2.16015
BGN	0.941153	0.1	3.56087e-08	6	GBM	17	1	0.352941	-0.176323	7.01013	2.47416
BHLHE40	1.23951	0.1	7.50026e-26	12	GBM	17	1	0.705882	0.86432	31.1426	21.983
BHLHE41	0.915527	0.1	2.73996e-06	4	GBM	17	1	0.235294	-0.274265	5.0924	1.19821
BICD1	0.890019	0.1	8.7004e-08	6	GBM	17	1	0.352941	0.996025	6.28394	2.21786
BIRC3	1.20502	0.1	9.54469e-25	13	GBM	17	1	0.764706	0.982289	28.9447	22.1342
BNIP3	0.888469	0.1	3.0556e-11	8	GBM	17	1	0.470588	0.355382	9.34216	4.39631
BRICD5	-0.72266	0.1	0.000279945	4	GBM	17	1	0.235294	1.07087	-2.56756	-0.604131
BRSK2	-1.08192	0.1	2.18388e-10	6	GBM	17	1	0.352941	0.384672	-10.4522	-3.68901
BST1	0.908146	0.1	1.55018e-06	5	GBM	17	1	0.294118	1.11739	5.27598	1.55176
BTBD19	0.823759	0.1	5.50651e-06	5	GBM	17	1	0.294118	0.707107	4.33225	1.27419
BTNL9	-0.788396	0.1	2.36416e-05	5	GBM	17	1	0.294118	-0.457212	-3.64738	-1.07276
BUB1	0.97593	0.1	1.13816e-06	5	GBM	17	1	0.294118	-0.874578	5.80073	1.7061
BZRAP1	-0.869112	0.1	4.37405e-08	6	GBM	17	1	0.352941	1.04446	-6.3959	-2.25738
BZW1	0.63338	0.1	0.00101347	4	GBM	17	1	0.235294	-0.000158475	1.89646	0.446226
C10orf10	1.06407	0.1	4.64025e-18	11	GBM	17	1	0.647059	2.13547	18.444	11.9344
C11orf63	0.790006	0.1	3.44188e-05	5	GBM	17	1	0.294118	1.31779	3.52596	1.03705
C11orf87	-0.638739	0.1	0.00346333	5	GBM	17	1	0.294118	0.707107	-1.57162	-0.462242
C12orf5	0.7408	0.1	2.56955e-05	5	GBM	17	1	0.294118	0.950108	3.40038	1.00011
C14orf132	-0.939522	0.1	4.72922e-07	5	GBM	17	1	0.294118	0.372868	-5.94268	-1.74785
C14orf2	-0.606047	0.1	0.00219324	4	GBM	17	1	0.235294	1.59723	-1.61143	-0.379159
C15orf48	1.47007	0.1	3.3081e-22	8	GBM	17	1	0.470588	0.0618744	31.5778	14.8602
C15orf59	-0.978248	0.1	2.22389e-06	4	GBM	17	1	0.235294	0.68564	-5.52992	-1.30116
C17orf96	-1.0574	0.1	1.38672e-06	4	GBM	17	1	0.235294	1.08366	-6.19429	-1.45748
C1QC	0.885025	0.1	1.6586e-05	4	GBM	17	1	0.235294	-0.333965	4.23065	0.995446
C1QTNF4	-1.35461	0.1	3.03751e-10	5	GBM	17	1	0.294118	0.780399	-12.8925	-3.79191
C1R	1.55972	0.1	3.58378e-21	7	GBM	17	1	0.411765	0.771229	31.8894	13.1309
C1RL	1.31513	0.1	1.77884e-17	7	GBM	17	1	0.411765	0.821376	22.0283	9.07048
C1S	1.3037	0.1	5.16975e-17	8	GBM	17	1	0.470588	0.404462	21.2327	9.99186
C1orf61	-1.22431	0.1	9.80948e-11	5	GBM	17	1	0.294118	1.28733	-12.2533	-3.60392
C21orf62	1.08488	0.1	3.96351e-11	7	GBM	17	1	0.411765	1.35015	11.2848	4.64669
C3AR1	0.630873	0.1	0.00239675	4	GBM	17	1	0.235294	-0.339646	1.65312	0.38897
C5AR1	1.12328	0.1	3.81415e-19	10	GBM	17	1	0.588235	1.13965	20.6892	12.1701
C6orf136	-0.582021	0.1	0.00232271	4	GBM	17	1	0.235294	0.68564	-1.53305	-0.360717
C6orf141	1.10419	0.1	4.60902e-14	8	GBM	17	1	0.470588	0.561408	14.7259	6.92984
C8orf4	1.52512	0.1	3.14089e-30	11	GBM	17	1	0.647059	0.585906	44.9954	29.1147
C9orf64	0.901637	0.1	1.11311e-05	4	GBM	17	1	0.235294	1.59012	4.46622	1.05088
C9orf89	0.708325	0.1	0.000298596	4	GBM	17	1	0.235294	0.68564	2.49679	0.587479
CA10	-1.31889	0.1	8.90512e-08	4	GBM	17	1	0.235294	1.28565	-9.29864	-2.18792
CA11	-0.952045	0.1	8.73658e-07	5	GBM	17	1	0.294118	0.780399	-5.76811	-1.6965
CA12	1.36346	0.1	9.87905e-30	13	GBM	17	1	0.764706	1.50815	39.5476	30.2423
CA2	1.00647	0.1	2.28802e-06	4	GBM	17	1	0.235294	-0.491679	5.67702	1.33577
CA3	1.26895	0.1	6.1613e-12	6	GBM	17	1	0.352941	0.566268	14.2254	5.02071
CA4	-0.949935	0.1	3.12206e-09	7	GBM	17	1	0.411765	1.03802	-8.07973	-3.32695
CA9	1.37885	0.1	4.73105e-35	13	GBM	17	1	0.764706	0.883942	47.3291	36.1928
CABP1	-1.20187	0.1	4.30419e-08	5	GBM	17	1	0.294118	0.707107	-8.85313	-2.60386
CACNA1A	-0.568076	0.1	0.000437234	6	GBM	17	1	0.352941	1.03318	-1.90833	-0.673528
CACNG2	-1.14054	0.1	1.14157e-08	5	GBM	17	1	0.294118	1.10294	-9.05874	-2.66433
CACNG4	-0.928645	0.1	1.57251e-05	4	GBM	17	1	0.235294	0.11135	-4.46066	-1.04957
CADM2	-1.01458	0.1	2.81948e-07	5	GBM	17	1	0.294118	1.07892	-6.64535	-1.95451
CALD1	0.834542	0.1	1.18586e-11	9	GBM	17	1	0.529412	0.687821	9.11818	4.82727
CALU	0.861336	0.1	6.68308e-10	7	GBM	17	1	0.411765	-0.259007	7.90278	3.25409
CALY	-1.40158	0.1	3.41658e-09	4	GBM	17	1	0.235294	0	-11.8663	-2.79207
CAMK2A	-0.883445	0.1	4.23662e-05	5	GBM	17	1	0.294118	0.883602	-3.86329	-1.13626
CAMK2D	0.649746	0.1	0.000141653	5	GBM	17	1	0.294118	0.650172	2.50072	0.735507
CAMSAP3	-1.11208	0.1	1.08597e-07	4	GBM	17	1	0.235294	-0.707107	-7.74472	-1.82229
CAP1	0.66892	0.1	0.000438519	4	GBM	17	1	0.235294	-0.149059	2.24624	0.528527
CAPG	0.904217	0.1	3.02668e-09	7	GBM	17	1	0.411765	0.199656	7.70306	3.17185
CAPN5	0.8472	0.1	9.36768e-06	5	GBM	17	1	0.294118	-0.0962385	4.26003	1.25295
CAPZA1	0.658091	0.1	6.15213e-05	5	GBM	17	1	0.294118	0.692159	2.7712	0.81506
CAPZA2	0.716391	0.1	0.000436163	4	GBM	17	1	0.235294	0.818515	2.40733	0.56643
CARD16	1.08984	0.1	2.24989e-09	6	GBM	17	1	0.352941	0.313907	9.42479	3.3264
CARD6	0.763871	0.1	0.000297824	4	GBM	17	1	0.235294	0.861586	2.69344	0.633751
CASKIN1	-1.17573	0.1	4.71079e-08	4	GBM	17	1	0.235294	0.707107	-8.61448	-2.02694
CASP1	1.04726	0.1	7.23272e-11	7	GBM	17	1	0.411765	0.508757	10.6199	4.37292
CASP3	0.703611	0.1	4.56874e-05	5	GBM	17	1	0.294118	2.09058	3.05382	0.898181
CASP4	0.991381	0.1	2.44475e-11	7	GBM	17	1	0.411765	0.113207	10.5203	4.33189
CASP6	0.875172	0.1	2.45512e-08	6	GBM	17	1	0.352941	1.44006	6.66	2.35059
CASP7	0.741797	0.1	1.66947e-05	5	GBM	17	1	0.294118	1.25852	3.54388	1.04232
CASP8	1.06347	0.1	2.48335e-10	6	GBM	17	1	0.352941	1.66801	10.2146	3.60516
CASQ1	-0.831605	0.1	3.56851e-07	6	GBM	17	1	0.352941	0.240015	-5.36178	-1.89239
CAST	0.836213	0.1	1.6504e-12	10	GBM	17	1	0.588235	2.01131	9.85261	5.79565
CAV1	1.44222	0.1	6.8374e-32	12	GBM	17	1	0.705882	0.835083	44.9469	31.7272
CAV2	1.06997	0.1	1.79903e-09	6	GBM	17	1	0.352941	-0.34468	9.35686	3.30242
CBLN1	-1.03211	0.1	4.59784e-06	4	GBM	17	1	0.235294	-0.371327	-5.50882	-1.29619
CBR1	0.562158	0.1	0.000244283	7	GBM	17	1	0.411765	0.136899	2.03057	0.836119
CBS	-0.662608	0.1	0.00131171	4	GBM	17	1	0.235294	-0.834849	-1.90974	-0.449351
CCBL1	-0.719697	0.1	0.000194222	4	GBM	17	1	0.235294	1.32805	-2.6713	-0.628542
CCDC109B	1.42407	0.1	8.32151e-23	8	GBM	17	1	0.470588	0.274687	31.4432	14.7968
CCDC8	0.993238	0.1	2.97598e-06	4	GBM	17	1	0.235294	0.586288	5.489	1.29153
CCDC85B	-0.725803	0.1	3.09719e-05	5	GBM	17	1	0.294118	1.43857	-3.27267	-0.962549
CCL2	1.55194	0.1	2.05439e-22	8	GBM	17	1	0.470588	0.15733	33.6574	15.8388
CCL20	1.3314	0.1	9.85687e-23	11	GBM	17	1	0.647059	0.477581	29.2991	18.9582
CCL5	0.744262	0.1	0.000407955	4	GBM	17	1	0.235294	-0.376232	2.52259	0.593551
CCL8	0.886909	0.1	3.15414e-05	4	GBM	17	1	0.235294	-0.47538	3.99208	0.939313
CCNB1	0.8866	0.1	1.87263e-06	5	GBM	17	1	0.294118	-0.790566	5.07804	1.49354
CCNYL1	0.75917	0.1	0.000148764	4	GBM	17	1	0.235294	-0.125985	2.90572	0.6837
CCR1	0.859086	0.1	4.95763e-10	8	GBM	17	1	0.470588	0.797588	7.99356	3.76167
CCR5	0.792784	0.1	2.20507e-05	5	GBM	17	1	0.294118	-0.78346	3.69166	1.08578
CCRN4L	1.02584	0.1	2.8536e-08	5	GBM	17	1	0.294118	-0.183389	7.73955	2.27634
CD109	0.975417	0.1	3.18339e-07	5	GBM	17	1	0.294118	-0.636373	6.33739	1.86394
CD14	1.21899	0.1	2.13006e-18	9	GBM	17	1	0.529412	0.211073	21.5415	11.4043
CD163	1.55195	0.1	3.3193e-35	12	GBM	17	1	0.705882	0.672217	53.5096	37.7715
CD164	0.667096	0.1	1.15915e-05	6	GBM	17	1	0.352941	1.93352	3.2927	1.16213
CD248	0.836949	0.1	1.69237e-08	7	GBM	17	1	0.411765	0.12979	6.50435	2.67826
CD274	1.04414	0.1	3.34892e-06	4	GBM	17	1	0.235294	0.200614	5.71679	1.34513
CD302	0.778899	0.1	1.5935e-05	5	GBM	17	1	0.294118	-0.20472	3.73688	1.09908
CD36	1.09499	0.1	1.28721e-09	6	GBM	17	1	0.352941	0.699181	9.73484	3.43583
CD40	0.767112	0.1	1.57349e-05	5	GBM	17	1	0.294118	1.08676	3.68454	1.08369
CD44	1.24423	0.1	5.81966e-26	12	GBM	17	1	0.705882	0.934456	31.3982	22.1634
CD47	0.756066	0.1	1.32183e-08	8	GBM	17	1	0.470588	0.637553	5.95691	2.80325
CD53	0.756967	0.1	2.99074e-05	5	GBM	17	1	0.294118	-0.265262	3.42469	1.00726
CD55	0.843819	0.1	5.91852e-05	4	GBM	17	1	0.235294	0.00959971	3.56749	0.839409
CD58	1.0127	0.1	6.38917e-11	7	GBM	17	1	0.411765	1.36214	10.3241	4.25108
CD68	0.737675	0.1	0.000185675	4	GBM	17	1	0.235294	0.868769	2.75245	0.647634
CD69	0.914762	0.1	1.90352e-05	4	GBM	17	1	0.235294	-0.122701	4.31808	1.01602
CD74	0.969407	0.1	4.60203e-06	4	GBM	17	1	0.235294	-0.802286	5.17377	1.21736
CD9	0.793144	0.1	1.80381e-06	6	GBM	17	1	0.352941	0.827059	4.55567	1.60788
CD93	1.05832	0.1	2.12071e-16	9	GBM	17	1	0.529412	0.272312	16.5876	8.78167
CD97	1.10811	0.1	4.87005e-09	5	GBM	17	1	0.294118	-0.349202	9.21114	2.70916
CDCP1	0.889874	0.1	1.0657e-07	6	GBM	17	1	0.352941	-0.105246	6.20452	2.18983
CDH10	-1.02291	0.1	2.38375e-08	5	GBM	17	1	0.294118	1.43857	-7.79739	-2.29335
CDH11	0.842076	0.1	1.44325e-06	5	GBM	17	1	0.294118	-0.151258	4.91828	1.44655
CDH2	0.673959	0.1	0.00096395	4	GBM	17	1	0.235294	-0.292999	2.03262	0.478264
CDH22	-0.930777	0.1	2.73578e-06	5	GBM	17	1	0.294118	0.883602	-5.17784	-1.52289
CDH24	-0.890746	0.1	3.54382e-05	4	GBM	17	1	0.235294	1.1547	-3.96429	-0.932774
CDH5	0.704829	0.1	0.000531715	4	GBM	17	1	0.235294	0.582736	2.30784	0.54302
CDH8	-0.593552	0.1	0.000598156	6	GBM	17	1	0.352941	1.15383	-1.91313	-0.675222
CDHR1	-1.29984	0.1	9.33391e-17	8	GBM	17	1	0.470588	1.48076	-20.8363	-9.80533
CDK2	0.887102	0.1	3.46607e-07	5	GBM	17	1	0.294118	0.756111	5.73082	1.68554
CDKN1A	0.879953	0.1	1.01667e-10	8	GBM	17	1	0.470588	0.434975	8.79321	4.13798
CDKN2C	0.747615	0.1	0.000377222	4	GBM	17	1	0.235294	-0.30275	2.55939	0.602209
CDR2	0.761282	0.1	0.000147533	4	GBM	17	1	0.235294	0.522597	2.91655	0.686248
CEBPB	1.04749	0.1	1.15273e-16	9	GBM	17	1	0.529412	0.235098	16.6951	8.83859
CEBPD	1.22609	0.1	7.57052e-29	13	GBM	17	1	0.764706	2.22259	34.4786	26.366
CECR6	-0.994584	0.1	1.67552e-06	4	GBM	17	1	0.235294	0.707107	-5.74457	-1.35166
CELF3	-0.954042	0.1	1.87135e-06	5	GBM	17	1	0.294118	1.45416	-5.4646	-1.60724
CELF5	-1.2456	0.1	8.91869e-09	4	GBM	17	1	0.235294	0.707107	-10.0267	-2.35922
CELSR1	1.02493	0.1	9.12019e-08	5	GBM	17	1	0.294118	-0.322938	7.2155	2.12221
CENPF	0.890483	0.1	5.39738e-05	4	GBM	17	1	0.235294	-0.886745	3.80042	0.894216
CEP112	0.734454	0.1	0.000237939	4	GBM	17	1	0.235294	-0.371327	2.66132	0.626193
CEP55	1.09952	0.1	3.53154e-10	6	GBM	17	1	0.352941	-0.604897	10.3927	3.668
CFD	0.881408	0.1	5.84445e-06	5	GBM	17	1	0.294118	-0.259001	4.61264	1.35666
CFH	0.907566	0.1	4.83405e-06	5	GBM	17	1	0.294118	-0.0388684	4.82434	1.41892
CFI	1.16428	0.1	5.96819e-18	10	GBM	17	1	0.588235	1.47311	20.0537	11.7963
CFLAR	0.55304	0.1	0.000894719	5	GBM	17	1	0.294118	0.523574	1.68584	0.495835
CHGA	-1.49815	0.1	4.06992e-15	7	GBM	17	1	0.411765	0.707107	-21.559	-8.87724
CHGB	-1.20553	0.1	1.17919e-10	6	GBM	17	1	0.352941	0.93262	-11.969	-4.22437
CHI3L1	2.31238	0.1	1.25085e-47	10	GBM	17	1	0.588235	0.990663	108.457	63.7983
CHI3L2	1.63455	0.1	5.22405e-28	10	GBM	17	1	0.588235	1.83495	44.5937	26.2316
CHL1	0.935543	0.1	2.98488e-07	5	GBM	17	1	0.294118	-0.904302	6.10448	1.79544
CHRM1	-1.25452	0.1	2.75361e-07	4	GBM	17	1	0.235294	1.07087	-8.22981	-1.93642
CHRNA9	1.122	0.1	1.38311e-15	9	GBM	17	1	0.529412	1.48604	16.6719	8.82629
CHRNB2	-0.743869	0.1	0.00019673	4	GBM	17	1	0.235294	0.404095	-2.75687	-0.648676
CHST2	0.851647	0.1	1.02593e-08	7	GBM	17	1	0.411765	1.20223	6.80371	2.80153
CHST6	1.19828	0.1	2.01152e-07	4	GBM	17	1	0.235294	0.0100328	8.02427	1.88806
CHSY1	0.781877	0.1	7.24857e-11	9	GBM	17	1	0.529412	1.4088	7.92803	4.19719
CIITA	0.86043	0.1	1.34698e-05	5	GBM	17	1	0.294118	0.474336	4.19084	1.2326
CIRBP	-0.81665	0.1	9.36054e-06	5	GBM	17	1	0.294118	0.103284	-4.10669	-1.20785
CISH	0.928286	0.1	3.74167e-07	5	GBM	17	1	0.294118	1.48509	5.96603	1.75472
CITED2	0.763501	0.1	1.99772e-06	6	GBM	17	1	0.352941	0.745203	4.35155	1.53584
CKB	-0.892056	0.1	1.66996e-06	5	GBM	17	1	0.294118	1.08676	-5.15367	-1.51579
CKMT1A	-1.19997	0.1	6.44138e-10	5	GBM	17	1	0.294118	1.15679	-11.0289	-3.2438
CLCF1	1.17935	0.1	2.29168e-10	5	GBM	17	1	0.294118	1.25187	11.3688	3.34376
CLEC5A	1.42566	0.1	6.07313e-25	9	GBM	17	1	0.529412	1.37842	34.5245	18.2777
CLEC7A	0.951832	0.1	7.76326e-07	5	GBM	17	1	0.294118	-0.338152	5.81565	1.71048
CLIC1	1.20284	0.1	8.02003e-18	8	GBM	17	1	0.470588	0.330818	20.5636	9.67699
CLIC4	0.828392	0.1	2.71531e-09	7	GBM	17	1	0.411765	0.0545475	7.09616	2.92195
CLU	0.691028	0.1	0.000121401	5	GBM	17	1	0.294118	-0.330575	2.70591	0.795857
CMTM5	-0.884381	0.1	9.05532e-07	5	GBM	17	1	0.294118	0.883602	-5.3444	-1.57188
CNN1	0.875893	0.1	1.55102e-05	4	GBM	17	1	0.235294	-0.12202	4.2125	0.991177
CNN3	0.886772	0.1	6.6563e-07	5	GBM	17	1	0.294118	0.0163438	5.47738	1.61099
CNR1	0.8363	0.1	4.11763e-06	5	GBM	17	1	0.294118	0.248058	4.50377	1.32464
CNRIP1	-0.783563	0.1	5.94225e-05	4	GBM	17	1	0.235294	-0.350252	-3.31137	-0.779147
CNTNAP3	0.904755	0.1	1.78543e-06	5	GBM	17	1	0.294118	0.883602	5.20077	1.52964
COL12A1	0.847422	0.1	5.36849e-05	4	GBM	17	1	0.235294	-0.801236	3.61862	0.85144
COL13A1	0.974494	0.1	3.18408e-08	6	GBM	17	1	0.352941	0.029698	7.3058	2.57852
COL14A1	1.07391	0.1	6.05039e-08	5	GBM	17	1	0.294118	-0.54026	7.75173	2.27992
COL15A1	0.547518	0.1	0.000439107	6	GBM	17	1	0.352941	-0.10582	1.83825	0.648795
COL1A1	1.45003	0.1	2.89881e-21	8	GBM	17	1	0.470588	0.0413663	29.7804	14.0143
COL1A2	1.5016	0.1	4.16079e-23	8	GBM	17	1	0.470588	-0.0134949	33.6071	15.8151
COL22A1	1.03161	0.1	2.14357e-07	5	GBM	17	1	0.294118	1.81895	6.87969	2.02344
COL27A1	0.705068	0.1	0.0005552	4	GBM	17	1	0.235294	-0.661104	2.29539	0.540091
COL3A1	1.65355	0.1	1.37033e-22	7	GBM	17	1	0.411765	0.044145	36.1519	14.8861
COL4A1	1.49317	0.1	6.81918e-30	10	GBM	17	1	0.588235	0.65461	43.5501	25.6177
COL4A2	1.24946	0.1	1.24411e-24	11	GBM	17	1	0.647059	0.856102	29.8684	19.3266
COL5A1	1.35499	0.1	1.59329e-25	10	GBM	17	1	0.588235	0.334271	33.6007	19.7651
COL5A2	1.41805	0.1	1.59613e-22	8	GBM	17	1	0.470588	-0.164199	30.9091	14.5455
COL6A1	0.757074	0.1	5.87703e-07	7	GBM	17	1	0.411765	0.313808	4.71721	1.94238
COL6A2	1.28501	0.1	2.3742e-21	11	GBM	17	1	0.647059	1.16663	26.5026	17.1487
COL6A3	1.79533	0.1	1.83975e-28	8	GBM	17	1	0.470588	0.397994	49.794	23.4325
COL8A1	1.42015	0.1	2.72597e-12	5	GBM	17	1	0.294118	-0.238102	16.4233	4.83037
COL8A2	1.07262	0.1	6.58528e-08	5	GBM	17	1	0.294118	0.119281	7.70297	2.26558
COLEC12	0.915438	0.1	9.23732e-07	5	GBM	17	1	0.294118	-0.252723	5.52417	1.62476
COLGALT2	-0.827084	0.1	2.12043e-07	6	GBM	17	1	0.352941	1.94854	-5.51961	-1.9481
COPA	0.6404	0.1	0.00127509	4	GBM	17	1	0.235294	0.663388	1.85361	0.436144
COPB2	0.679456	0.1	0.000433985	4	GBM	17	1	0.235294	1.42127	2.28469	0.537573
COX4I1	-0.774405	0.1	0.000201182	4	GBM	17	1	0.235294	1.28528	-2.86252	-0.673534
CP	1.30261	0.1	3.37278e-19	10	GBM	17	1	0.588235	0.617688	24.0617	14.154
CPD	0.795664	0.1	3.75907e-09	8	GBM	17	1	0.470588	0.783527	6.70341	3.15454
CPLX1	-1.44417	0.1	3.34126e-10	5	GBM	17	1	0.294118	1.0598	-13.6851	-4.02502
CPLX2	-1.27332	0.1	1.49442e-10	6	GBM	17	1	0.352941	1.13756	-12.511	-4.41566
CPM	0.814584	0.1	1.58688e-05	5	GBM	17	1	0.294118	0.169298	3.90956	1.14987
CPNE5	-0.573634	0.1	0.00423381	4	GBM	17	1	0.235294	0.0293616	-1.36139	-0.320326
CPQ	0.910501	0.1	6.53776e-06	4	GBM	17	1	0.235294	0.719434	4.72056	1.11072
CRB1	-0.823097	0.1	6.25195e-05	4	GBM	17	1	0.235294	1.35895	-3.46029	-0.814185
CRISPLD1	0.822378	0.1	0.000119143	4	GBM	17	1	0.235294	0.124606	3.22695	0.759283
CRNDE	1.32168	0.1	3.34834e-08	4	GBM	17	1	0.235294	1.35435	9.87982	2.32466
CRTAC1	-1.10421	0.1	2.56105e-09	5	GBM	17	1	0.294118	-0.0933044	-9.4869	-2.79027
CRTC1	-0.903442	0.1	9.61566e-07	5	GBM	17	1	0.294118	1.10653	-5.43603	-1.59883
CRYZ	0.784237	0.1	9.06246e-08	7	GBM	17	1	0.411765	1.01234	5.52319	2.27425
CSDC2	-1.5213	0.1	4.91241e-14	5	GBM	17	1	0.294118	1.01263	-20.2465	-5.95485
CSF1	0.656122	0.1	0.00112168	4	GBM	17	1	0.235294	-0.0461115	1.93565	0.455447
CSF2RB	1.01315	0.1	3.97606e-06	4	GBM	17	1	0.235294	-0.425139	5.47159	1.28743
CSMD3	-1.1377	0.1	5.76743e-09	5	GBM	17	1	0.294118	0.792708	-9.37356	-2.75693
CSNK1A1	0.738455	0.1	2.86281e-06	6	GBM	17	1	0.352941	1.99105	4.09341	1.44473
CSPG5	-1.16863	0.1	3.04898e-10	6	GBM	17	1	0.352941	1.11675	-11.1205	-3.92489
CSTA	1.27677	0.1	1.68536e-17	8	GBM	17	1	0.470588	1.37912	21.4156	10.0779
CTA-250D10.23	-0.968957	0.1	3.7637e-06	4	GBM	17	1	0.235294	0.621412	-5.25599	-1.2367
CTBS	0.7775	0.1	1.13177e-07	7	GBM	17	1	0.411765	1.47875	5.4007	2.22382
CTD-3092A11.2	0.75619	0.1	0.000222262	4	GBM	17	1	0.235294	1.32355	2.76247	0.649992
CTGF	0.946265	0.1	7.53559e-06	4	GBM	17	1	0.235294	-0.177807	4.84761	1.14061
CTHRC1	1.31166	0.1	1.94994e-11	5	GBM	17	1	0.294118	-0.831339	14.0478	4.13172
CTIF	-0.825729	0.1	1.35473e-06	5	GBM	17	1	0.294118	0.707107	-4.8455	-1.42515
CTNNB1	0.606096	0.1	0.00183297	4	GBM	17	1	0.235294	0.887948	1.65879	0.390303
CTSB	0.754496	0.1	9.97139e-10	9	GBM	17	1	0.529412	0.971349	6.7914	3.59545
CTSC	0.976625	0.1	3.27631e-10	7	GBM	17	1	0.411765	-0.198348	9.26291	3.81414
CTSS	0.958769	0.1	8.81736e-08	5	GBM	17	1	0.294118	-0.435814	6.76379	1.98935
CTSZ	0.844225	0.1	3.3039e-05	4	GBM	17	1	0.235294	0.0253475	3.78295	0.890106
CTTNBP2NL	0.653479	0.1	0.000821021	4	GBM	17	1	0.235294	-0.0781029	2.0164	0.474448
CXCL1	1.2034	0.1	2.83797e-09	5	GBM	17	1	0.294118	-0.431511	10.2855	3.02514
CXCL10	1.40584	0.1	2.85432e-12	5	GBM	17	1	0.294118	-0.469819	16.2297	4.77344
CXCL14	1.35058	0.1	9.81701e-10	5	GBM	17	1	0.294118	-0.104589	12.166	3.57824
CXCL3	0.906685	0.1	2.7958e-11	9	GBM	17	1	0.529412	1.45429	9.56869	5.06578
CXCR4	0.99692	0.1	7.495e-15	10	GBM	17	1	0.588235	0.183733	14.0817	8.28336
CXXC4	-0.881522	0.1	1.84071e-07	6	GBM	17	1	0.352941	0.402139	-5.93706	-2.09543
CYBB	0.768515	0.1	0.00019048	4	GBM	17	1	0.235294	-0.38946	2.85899	0.672704
CYBRD1	1.15546	0.1	1.62913e-13	7	GBM	17	1	0.411765	-0.012831	14.7761	6.08426
CYFIP2	-0.936007	0.1	7.7157e-09	6	GBM	17	1	0.352941	0.1147	-7.59347	-2.68005
CYP2E1	-0.872568	0.1	1.49742e-06	5	GBM	17	1	0.294118	-0.177596	-5.08241	-1.49483
CYR61	1.348	0.1	3.96097e-25	10	GBM	17	1	0.588235	0.552552	32.8942	19.3495
CYSTM1	0.75697	0.1	0.000299911	4	GBM	17	1	0.235294	0.404095	2.66681	0.627485
CYTIP	0.902948	0.1	7.03252e-11	8	GBM	17	1	0.470588	0.125571	9.16753	4.31413
DAPL1	-1.02269	0.1	7.29079e-06	4	GBM	17	1	0.235294	-0.515698	-5.2538	-1.23619
DBP	-0.65107	0.1	0.000205602	5	GBM	17	1	0.294118	0.371582	-2.40048	-0.706022
DCBLD2	0.783387	0.1	0.000168087	4	GBM	17	1	0.235294	-0.525029	2.95687	0.695733
DCTD	0.819962	0.1	3.61556e-05	4	GBM	17	1	0.235294	1.82258	3.64213	0.856971
DCTN1	-0.648956	0.1	0.00131438	4	GBM	17	1	0.235294	0.707107	-1.86982	-0.439958
DCXR	-0.838399	0.1	4.58201e-05	4	GBM	17	1	0.235294	-0.353493	-3.63777	-0.855945
DDIT4L	0.963091	0.1	2.10336e-07	5	GBM	17	1	0.294118	0.537871	6.43064	1.89136
DDR2	0.741515	0.1	5.19704e-06	6	GBM	17	1	0.352941	0.0826626	3.91835	1.38295
DDX25	-1.16425	0.1	2.29064e-12	7	GBM	17	1	0.411765	1.02437	-13.5519	-5.58021
DEAF1	-0.715096	0.1	0.000303087	4	GBM	17	1	0.235294	1.0048	-2.51602	-0.592004
DENND2D	1.03865	0.1	1.33925e-09	6	GBM	17	1	0.352941	-0.0531493	9.21606	3.25273
DGCR5	-0.720157	0.1	0.000425633	4	GBM	17	1	0.235294	0.698979	-2.42762	-0.571205
DGCR9	-0.822344	0.1	6.5012e-05	4	GBM	17	1	0.235294	1.03318	-3.44316	-0.810155
DHRS13	0.939542	0.1	2.43784e-07	5	GBM	17	1	0.294118	-0.155435	6.21319	1.82741
DHRS9	-0.737202	0.1	3.27276e-07	7	GBM	17	1	0.411765	0.46406	-4.78082	-1.96857
DIRAS3	0.986104	0.1	2.66009e-09	6	GBM	17	1	0.352941	0.177809	8.45595	2.98445
DISP2	-0.907176	0.1	9.29433e-07	5	GBM	17	1	0.294118	1.14658	-5.47189	-1.60938
DLGAP1	-0.88145	0.1	2.37685e-06	5	GBM	17	1	0.294118	1.35125	-4.95727	-1.45802
DLGAP3	-0.798358	0.1	0.000124172	4	GBM	17	1	0.235294	0.707107	-3.11837	-0.733734
DLGAP5	1.09438	0.1	8.67742e-08	5	GBM	17	1	0.294118	-0.797674	7.7281	2.27297
DLL1	-0.88493	0.1	1.98627e-06	5	GBM	17	1	0.294118	0.305424	-5.04584	-1.48407
DLL3	-1.75382	0.1	5.40467e-16	5	GBM	17	1	0.294118	1.08676	-26.7759	-7.87527
DNAH9	0.877871	0.1	3.07061e-06	5	GBM	17	1	0.294118	1.17802	4.83951	1.42338
DNAJB1	0.950781	0.1	3.66511e-17	11	GBM	17	1	0.647059	1.57638	15.627	10.1116
DNAJB9	0.668971	0.1	2.13434e-05	6	GBM	17	1	0.352941	0.675478	3.12459	1.1028
DNAJC22	0.797944	0.1	0.000171555	4	GBM	17	1	0.235294	1.1547	3.00473	0.706996
DNAJC27-AS1	-1.07641	0.1	1.06283e-06	4	GBM	17	1	0.235294	1.03318	-6.42999	-1.51294
DNMT3A	0.681547	0.1	0.000465636	4	GBM	17	1	0.235294	2.00602	2.27088	0.534326
DOCK2	0.806355	0.1	0.000138014	4	GBM	17	1	0.235294	-0.626826	3.11259	0.732374
DOK3	0.785834	0.1	8.7859e-07	6	GBM	17	1	0.352941	0.765649	4.75918	1.67971
DPP4	1.13896	0.1	7.56639e-09	5	GBM	17	1	0.294118	-0.131504	9.24962	2.72048
DPY19L1	1.02844	0.1	3.78639e-11	6	GBM	17	1	0.352941	0.691921	10.7182	3.78288
DPYD	1.56238	0.1	3.20672e-22	7	GBM	17	1	0.411765	1.0101	33.5816	13.8277
DR1	0.642668	0.1	0.000685288	4	GBM	17	1	0.235294	-0.491728	2.03348	0.478467
DRAXIN	0.678757	0.1	0.000708829	4	GBM	17	1	0.235294	0	2.13772	0.502992
DRP2	-0.909485	0.1	8.13265e-07	5	GBM	17	1	0.294118	1.12196	-5.53855	-1.62899
DSC2	0.775313	0.1	0.000285629	4	GBM	17	1	0.235294	-1.10675	2.74786	0.646556
DSCAM	-0.805482	0.1	8.35045e-05	4	GBM	17	1	0.235294	1.30559	-3.28499	-0.772938
DSCAML1	-1.06761	0.1	3.0086e-08	5	GBM	17	1	0.294118	0.147794	-8.03019	-2.36182
DSE	0.864951	0.1	2.11937e-08	6	GBM	17	1	0.352941	-0.0576901	6.63745	2.34263
DTNB	-0.687114	0.1	0.000729763	4	GBM	17	1	0.235294	1.0048	-2.15535	-0.507142
DUSP1	0.999778	0.1	1.05219e-13	9	GBM	17	1	0.529412	0.481626	12.975	6.86913
DUSP26	-1.21968	0.1	1.11277e-11	5	GBM	17	1	0.294118	-0.398404	-13.3599	-3.92938
DUSP4	0.953705	0.1	5.12362e-08	6	GBM	17	1	0.352941	0.0574759	6.95291	2.45397
DUSP5	0.962663	0.1	1.13832e-10	7	GBM	17	1	0.411765	0.00703876	9.57247	3.9416
DUSP6	1.04895	0.1	1.2605e-11	7	GBM	17	1	0.411765	0.420169	11.433	4.7077
DUSP9	-0.724707	0.1	0.000226489	4	GBM	17	1	0.235294	0.0709868	-2.64152	-0.621534
DYNLT3	0.865409	0.1	1.57728e-09	7	GBM	17	1	0.411765	0.982346	7.61741	3.13658
DYRK3	0.97407	0.1	9.27224e-11	7	GBM	17	1	0.411765	0.380137	9.77267	4.02404
ECE1	0.721452	0.1	4.06372e-07	7	GBM	17	1	0.411765	1.84123	4.61085	1.89859
ECT2	0.84685	0.1	4.81847e-06	5	GBM	17	1	0.294118	-0.760965	4.50278	1.32435
EDN3	-1.0043	0.1	1.44291e-06	4	GBM	17	1	0.235294	-0.502274	-5.86587	-1.3802
EDNRA	0.85031	0.1	6.40008e-07	6	GBM	17	1	0.352941	0.132271	5.26666	1.85882
EEA1	0.699035	0.1	7.39146e-05	5	GBM	17	1	0.294118	1.43857	2.8879	0.849382
EFEMP1	1.10977	0.1	2.86823e-11	7	GBM	17	1	0.411765	0.429557	11.6996	4.81748
EFEMP2	0.796129	0.1	3.10601e-09	8	GBM	17	1	0.470588	-0.0419355	6.77331	3.18744
EFNB2	0.893207	0.1	1.05282e-05	4	GBM	17	1	0.235294	-0.721335	4.44607	1.04613
EFS	-0.694659	0.1	0.00089089	4	GBM	17	1	0.235294	-0.616241	-2.11883	-0.498548
EGFLAM	0.683694	0.1	0.00138317	4	GBM	17	1	0.235294	0.68564	1.95477	0.459945
EGLN3	0.936766	0.1	2.34081e-15	11	GBM	17	1	0.647059	0.568732	13.7055	8.86826
EGR1	1.02933	0.1	3.84496e-10	6	GBM	17	1	0.352941	-0.177093	9.69129	3.42046
EGR2	1.07994	0.1	3.85472e-09	5	GBM	17	1	0.294118	1.29182	9.08659	2.67253
EHD2	0.945393	0.1	6.64837e-13	9	GBM	17	1	0.529412	0.507178	11.5123	6.09476
EHD4	0.732465	0.1	4.18357e-07	7	GBM	17	1	0.411765	1.49287	4.67199	1.92376
EIF2AK3	0.590485	0.1	0.000111303	6	GBM	17	1	0.352941	1.37373	2.33448	0.823933
EIF4EBP1	0.759866	0.1	1.67937e-06	7	GBM	17	1	0.411765	0.0770879	4.38811	1.80687
EIF5A2	0.764739	0.1	0.000198538	4	GBM	17	1	0.235294	-0.746587	2.83118	0.666161
ELF4	1.08664	0.1	7.22956e-11	6	GBM	17	1	0.352941	0.489043	11.0195	3.88924
ELFN2	-1.22996	0.1	1.32625e-08	4	GBM	17	1	0.235294	1.35435	-9.68888	-2.27974
ELK3	0.876663	0.1	4.49773e-08	6	GBM	17	1	0.352941	0.628815	6.44085	2.27324
ELL2	1.13112	0.1	8.9949e-13	7	GBM	17	1	0.411765	0.839234	13.6255	5.61048
EMILIN2	0.95855	0.1	5.02749e-08	5	GBM	17	1	0.294118	-0.41554	6.99612	2.05768
EML2	0.572491	0.1	0.0039483	4	GBM	17	1	0.235294	-0.713468	1.37603	0.323773
EMP1	1.1746	0.1	4.01979e-21	11	GBM	17	1	0.647059	0.997239	23.9569	15.5015
EMP2	0.763904	0.1	0.000271012	4	GBM	17	1	0.235294	-0.217457	2.72485	0.641142
EMP3	1.6858	0.1	2.58515e-23	7	GBM	17	1	0.411765	0.0478354	38.078	15.6792
EMR2	0.872322	0.1	9.40348e-10	7	GBM	17	1	0.411765	0.772855	7.8742	3.24232
EN1	0.851326	0.1	6.3407e-05	4	GBM	17	1	0.235294	-0.180026	3.57375	0.840882
ENDOG	-0.604586	0.1	0.00230051	4	GBM	17	1	0.235294	1.15154	-1.595	-0.375295
ENHO	-1.34564	0.1	1.70139e-12	5	GBM	17	1	0.294118	1.42178	-15.8371	-4.65798
ENPEP	1.02668	0.1	2.93364e-12	8	GBM	17	1	0.470588	0.800454	11.8403	5.57192
EPB41L1	-0.566238	0.1	0.00175125	5	GBM	17	1	0.294118	0.490032	-1.56092	-0.459094
EPHA10	-0.82795	0.1	7.46926e-05	4	GBM	17	1	0.235294	0.91551	-3.41672	-0.803934
EPHB1	-0.78554	0.1	0.0002997	4	GBM	17	1	0.235294	1.31106	-2.76771	-0.651225
EPS8	0.565639	0.1	0.00308039	4	GBM	17	1	0.235294	-0.179234	1.42054	0.334245
EPSTI1	0.868925	0.1	1.81122e-06	5	GBM	17	1	0.294118	0.129225	4.98939	1.46747
ERAP1	0.719398	0.1	0.000277265	4	GBM	17	1	0.235294	0.522258	2.55897	0.602112
ERO1L	1.09288	0.1	7.94829e-29	15	GBM	17	1	0.882353	1.09494	30.7096	27.0967
ERRFI1	0.741584	0.1	0.000183153	4	GBM	17	1	0.235294	-0.404793	2.77144	0.652103
ESM1	1.31433	0.1	1.51429e-17	7	GBM	17	1	0.411765	0.158682	22.1067	9.10277
ESYT1	0.67957	0.1	0.000501059	4	GBM	17	1	0.235294	0.327491	2.24266	0.527684
ETNPPL	-1.41861	0.1	5.10127e-13	6	GBM	17	1	0.352941	0.707107	-17.438	-6.15459
ETS1	0.548141	0.1	0.00129472	6	GBM	17	1	0.352941	0.247475	1.58293	0.558683
EVC	1.28616	0.1	3.75838e-13	6	GBM	17	1	0.352941	0.672632	15.9806	5.64021
EVC2	0.915832	0.1	2.25867e-05	4	GBM	17	1	0.235294	0.404095	4.25509	1.0012
EYA1	-1.09132	0.1	5.79397e-07	4	GBM	17	1	0.235294	0	-6.80659	-1.60155
F13A1	1.52323	0.1	2.75953e-27	10	GBM	17	1	0.588235	0.354469	40.4558	23.7975
F3	1.17548	0.1	2.5337e-13	6	GBM	17	1	0.352941	-0.316397	14.8066	5.22588
FAAH	-0.821857	0.1	6.23464e-06	5	GBM	17	1	0.294118	-0.238591	-4.27792	-1.25821
FABP5	1.40221	0.1	4.03168e-16	7	GBM	17	1	0.411765	-0.371841	21.5863	8.88848
FADD	0.575447	0.1	0.00286555	4	GBM	17	1	0.235294	-0.143637	1.46324	0.344292
FAIM2	-0.985125	0.1	8.77647e-08	5	GBM	17	1	0.294118	0.530062	-6.95171	-2.04462
FAM110B	-0.712013	0.1	0.00025465	4	GBM	17	1	0.235294	-0.548105	-2.55901	-0.602121
FAM110C	1.00117	0.1	7.89275e-06	4	GBM	17	1	0.235294	0.798901	5.10876	1.20206
FAM114A1	1.01077	0.1	8.81624e-14	8	GBM	17	1	0.470588	2.03289	13.1953	6.20955
FAM115C	0.992933	0.1	1.13915e-11	7	GBM	17	1	0.411765	1.38567	10.8661	4.47427
FAM126A	0.942792	0.1	3.12378e-10	7	GBM	17	1	0.411765	0.463139	8.96154	3.69005
FAM129A	1.23877	0.1	2.08402e-19	9	GBM	17	1	0.529412	0.32577	23.1417	12.2515
FAM133A	-1.0729	0.1	9.63448e-09	5	GBM	17	1	0.294118	1.10294	-8.60055	-2.52957
FAM13C	-1.01429	0.1	5.93981e-08	5	GBM	17	1	0.294118	0.6914	-7.32951	-2.15574
FAM155A	-0.687865	0.1	4.15404e-06	7	GBM	17	1	0.411765	1.13716	-3.70177	-1.52426
FAM189A2	-0.900776	0.1	3.55668e-05	4	GBM	17	1	0.235294	-0.394213	-4.00751	-0.942944
FAM19A5	-0.920026	0.1	1.00609e-05	4	GBM	17	1	0.235294	-0.16116	-4.59771	-1.08181
FAM20A	0.87369	0.1	1.28203e-07	6	GBM	17	1	0.352941	0.692095	6.02156	2.12526
FAM20C	1.26958	0.1	8.77898e-21	9	GBM	17	1	0.529412	0.899648	25.4635	13.4807
FAM210A	0.783851	0.1	6.6989e-10	9	GBM	17	1	0.529412	1.84815	7.19105	3.80703
FAM222A	-0.905909	0.1	5.78145e-08	6	GBM	17	1	0.352941	1.24091	-6.55694	-2.31421
FAM26F	1.15727	0.1	5.87405e-11	6	GBM	17	1	0.352941	0.414163	11.8401	4.17887
FAM46A	1.22804	0.1	1.48225e-13	7	GBM	17	1	0.411765	1.71333	15.7546	6.48721
FAM46B	0.980875	0.1	7.69187e-08	5	GBM	17	1	0.294118	0.202889	6.97791	2.05233
FAM57B	-1.313	0.1	2.3667e-12	5	GBM	17	1	0.294118	0.707107	-15.2648	-4.48965
FAM65C	0.894869	0.1	2.2454e-05	4	GBM	17	1	0.235294	0.0391931	4.15998	0.97882
FAS	0.969035	0.1	3.78134e-12	8	GBM	17	1	0.470588	1.14766	11.0687	5.20878
FAXC	-0.861633	0.1	3.64969e-05	4	GBM	17	1	0.235294	0.74849	-3.82371	-0.899696
FBLIM1	1.01407	0.1	2.97553e-14	9	GBM	17	1	0.529412	-0.21856	13.7167	7.26178
FBLL1	-0.865973	0.1	1.52972e-05	4	GBM	17	1	0.235294	0.707107	-4.17	-0.981175
FBLN5	0.988029	0.1	8.28854e-08	5	GBM	17	1	0.294118	-0.355386	6.99675	2.05787
FBN1	0.721533	0.1	5.24997e-05	5	GBM	17	1	0.294118	0.0930026	3.08805	0.908249
FBXL15	-0.864431	0.1	2.41805e-06	5	GBM	17	1	0.294118	1.12196	-4.85511	-1.42797
FBXO17	1.16619	0.1	5.91547e-07	4	GBM	17	1	0.235294	0.478291	7.26302	1.70895
FBXO22	0.603921	0.1	0.00163386	4	GBM	17	1	0.235294	1.08366	1.683	0.396
FBXO32	1.06588	0.1	8.06226e-11	7	GBM	17	1	0.411765	0.355531	10.7585	4.42998
FCER1G	0.936085	0.1	2.11954e-08	6	GBM	17	1	0.352941	-0.0166057	7.18329	2.53528
FCGBP	1.62457	0.1	2.38962e-25	8	GBM	17	1	0.470588	1.25685	39.9997	18.8234
FCGR2A	1.13117	0.1	3.78129e-14	7	GBM	17	1	0.411765	0.265206	15.183	6.25183
FCGR2B	1.29704	0.1	1.73217e-22	10	GBM	17	1	0.588235	1.35157	28.2255	16.6032
FCGR2C	1.2363	0.1	4.95831e-15	7	GBM	17	1	0.411765	0.928249	17.6849	7.28201
FCGR3A	1.32489	0.1	1.4032e-10	5	GBM	17	1	0.294118	-0.00879079	13.054	3.83942
FCGR3B	0.789159	0.1	1.62647e-05	5	GBM	17	1	0.294118	0.302725	3.77909	1.1115
FEM1C	0.801975	0.1	2.77489e-07	6	GBM	17	1	0.352941	1.34432	5.25835	1.85589
FER1L4	0.905332	0.1	1.71769e-05	4	GBM	17	1	0.235294	-0.567013	4.31396	1.01505
FERMT1	-1.14005	0.1	1.21951e-08	5	GBM	17	1	0.294118	-0.276153	-9.02214	-2.65357
FES	0.708652	0.1	0.000463165	4	GBM	17	1	0.235294	1.07087	2.36283	0.55596
FGFR1	0.980796	0.1	6.03683e-06	4	GBM	17	1	0.235294	-0.0271054	5.11896	1.20446
FGL2	0.848491	0.1	2.88087e-05	4	GBM	17	1	0.235294	-0.404374	3.85255	0.906483
FHL2	0.842425	0.1	1.06044e-05	5	GBM	17	1	0.294118	-0.46383	4.19065	1.23255
FILIP1L	0.866007	0.1	1.73799e-11	9	GBM	17	1	0.529412	0.559872	9.3182	4.93316
FKBP5	0.919166	0.1	8.93437e-07	5	GBM	17	1	0.294118	0.102834	5.55997	1.63529
FKBP9	0.943444	0.1	1.02256e-09	6	GBM	17	1	0.352941	0.616424	8.48185	2.9936
FLNC	1.05104	0.1	3.12637e-10	6	GBM	17	1	0.352941	-0.0611782	9.99007	3.52591
FLRT1	-0.902112	0.1	1.52309e-07	5	GBM	17	1	0.294118	0.707107	-6.14995	-1.80881
FLT1	0.772775	0.1	0.000215186	4	GBM	17	1	0.235294	0.0313634	2.83391	0.666802
FMOD	0.918983	0.1	5.46261e-07	5	GBM	17	1	0.294118	-0.458061	5.75523	1.69271
FN1	1.13108	0.1	2.83481e-20	10	GBM	17	1	0.588235	0.565954	22.1097	13.0057
FNDC3B	0.892339	0.1	8.81071e-17	12	GBM	17	1	0.705882	1.19786	14.3265	10.1128
FNDC5	-0.958784	0.1	5.31327e-06	4	GBM	17	1	0.235294	-0.272544	-5.05724	-1.18994
FNIP2	0.682247	0.1	0.00014259	5	GBM	17	1	0.294118	1.05261	2.62386	0.771724
FOS	1.36678	0.1	2.79356e-15	6	GBM	17	1	0.352941	-0.100098	19.892	7.02069
FOSL1	0.972503	0.1	1.97259e-12	8	GBM	17	1	0.470588	0.904173	11.3831	5.35676
FOSL2	1.22223	0.1	6.97049e-26	12	GBM	17	1	0.705882	2.16512	30.7472	21.7039
FPR1	1.07303	0.1	2.53467e-10	6	GBM	17	1	0.352941	0.276691	10.2969	3.63419
FPR2	0.699923	0.1	0.000143811	5	GBM	17	1	0.294118	1.44113	2.68925	0.790956
FRA10AC1	-0.850089	0.1	1.50656e-05	4	GBM	17	1	0.235294	0.707107	-4.09914	-0.964504
FRAT1	-0.717935	0.1	9.59426e-05	5	GBM	17	1	0.294118	1.03548	-2.88466	-0.848428
FRMPD1	-0.723853	0.1	0.000254713	4	GBM	17	1	0.235294	0.0391931	-2.60149	-0.612115
FRZB	0.512279	0.1	0.00488293	5	GBM	17	1	0.294118	-0.27806	1.18404	0.348247
FSBP	0.832883	0.1	7.19526e-05	4	GBM	17	1	0.235294	1.03318	3.45059	0.811905
FSD1	-0.901454	0.1	7.22346e-07	5	GBM	17	1	0.294118	0.707107	-5.53606	-1.62825
FSTL1	1.1289	0.1	6.60914e-13	6	GBM	17	1	0.352941	-0.19868	13.7498	4.85288
FTL	0.595371	0.1	0.00325584	4	GBM	17	1	0.235294	0.870435	1.48089	0.348444
FUCA2	0.757595	0.1	0.000125359	4	GBM	17	1	0.235294	0.667397	2.95602	0.695534
FXYD6	-0.975065	0.1	1.0026e-07	5	GBM	17	1	0.294118	-0.176514	-6.82435	-2.00716
FXYD7	-0.894393	0.1	4.70578e-05	4	GBM	17	1	0.235294	0.404095	-3.87037	-0.910675
FZD1	0.803113	0.1	4.70919e-06	5	GBM	17	1	0.294118	1.01263	4.27823	1.2583
FZD5	1.10911	0.1	2.93292e-11	6	GBM	17	1	0.352941	1.50817	11.6819	4.12303
FZD6	0.837882	0.1	1.83496e-05	5	GBM	17	1	0.294118	-0.0398768	3.96852	1.16721
FZD7	0.970952	0.1	5.98004e-09	6	GBM	17	1	0.352941	1.12011	7.98443	2.81803
G0S2	1.09656	0.1	1.30859e-17	10	GBM	17	1	0.588235	0.494367	18.5135	10.8903
G3BP1	0.623088	0.1	0.00126336	4	GBM	17	1	0.235294	0.538123	1.806	0.424942
GABBR1	-0.624181	0.1	0.000252742	6	GBM	17	1	0.352941	0.502645	-2.24538	-0.792487
GABPB1	0.806691	0.1	9.67773e-06	5	GBM	17	1	0.294118	-0.459905	4.04493	1.18969
GABRB2	-0.560878	0.1	0.0257725	4	GBM	17	1	0.235294	0.707107	-0.891147	-0.209682
GABRB3	-1.17447	0.1	2.35677e-12	7	GBM	17	1	0.411765	0.30275	-13.6564	-5.62322
GABRD	-1.20625	0.1	2.76869e-10	6	GBM	17	1	0.352941	1.13756	-11.529	-4.06906
GAD1	-1.09398	0.1	2.16259e-07	5	GBM	17	1	0.294118	1.51205	-7.29141	-2.14453
GADD45A	1.27359	0.1	3.43669e-17	7	GBM	17	1	0.411765	0.239711	20.9681	8.63394
GADD45B	1.11527	0.1	5.56971e-15	8	GBM	17	1	0.470588	0.391032	15.8973	7.48108
GAL	0.806611	0.1	0.000246744	4	GBM	17	1	0.235294	-0.395779	2.91006	0.684719
GAL3ST1	-0.804311	0.1	0.000394684	4	GBM	17	1	0.235294	-0.707107	-2.73768	-0.644159
GALM	0.671217	0.1	0.000894991	4	GBM	17	1	0.235294	0.763928	2.04599	0.48141
GALNT13	-1.28103	0.1	1.56442e-08	4	GBM	17	1	0.235294	1.0048	-9.99929	-2.35277
GALNT2	0.67053	0.1	2.44081e-07	8	GBM	17	1	0.470588	0.743832	4.43385	2.08652
GAP43	0.992253	0.1	9.39882e-07	4	GBM	17	1	0.235294	0.448175	5.98023	1.40711
GAREML	-0.781251	0.1	0.00016793	4	GBM	17	1	0.235294	1.07087	-2.94912	-0.693911
GAS2L3	1.30443	0.1	3.57812e-09	4	GBM	17	1	0.235294	0.45302	11.0176	2.59238
GBE1	1.10668	0.1	3.16136e-24	12	GBM	17	1	0.705882	2.03045	26.0072	18.358
GBP1	1.42694	0.1	6.57629e-20	8	GBM	17	1	0.470588	0.333666	27.3716	12.8807
GBP2	0.954768	0.1	4.01338e-16	12	GBM	17	1	0.705882	1.78097	14.7001	10.3765
GBP3	1.02294	0.1	6.08147e-07	5	GBM	17	1	0.294118	1.0756	6.35861	1.87018
GBP5	1.22923	0.1	2.08984e-08	4	GBM	17	1	0.235294	-0.33899	9.44035	2.22126
GCA	0.742861	0.1	0.000271448	4	GBM	17	1	0.235294	1.46865	2.64928	0.623359
GCH1	1.12315	0.1	8.12072e-11	6	GBM	17	1	0.352941	1.10199	11.3331	3.99991
GCLM	0.890378	0.1	7.30526e-09	6	GBM	17	1	0.352941	0.6459	7.24444	2.55686
GCNT1	1.0295	0.1	1.92203e-09	6	GBM	17	1	0.352941	0.804281	8.97334	3.16706
GDAP1L1	-1.1852	0.1	1.33981e-10	5	GBM	17	1	0.294118	1.12196	-11.7014	-3.4416
GDF15	1.51892	0.1	1.03979e-26	10	GBM	17	1	0.588235	1.05542	39.4662	23.2154
GEM	1.14488	0.1	2.67445e-17	10	GBM	17	1	0.588235	1.01133	18.9739	11.1611
GFPT2	0.933611	0.1	1.85623e-05	4	GBM	17	1	0.235294	-0.370964	4.41725	1.03935
GFRA1	-1.25323	0.1	2.62453e-08	4	GBM	17	1	0.235294	-0.968538	-9.5007	-2.23546
GINS4	0.832918	0.1	8.21218e-05	4	GBM	17	1	0.235294	0.0490898	3.40292	0.800688
GJB2	0.988664	0.1	5.51767e-07	5	GBM	17	1	0.294118	-0.741239	6.1873	1.81979
GJC1	0.935967	0.1	7.80293e-06	4	GBM	17	1	0.235294	-0.0544482	4.78068	1.12487
GK	0.75628	0.1	0.000305102	4	GBM	17	1	0.235294	0.564833	2.65874	0.625587
GLIPR1	0.873286	0.1	1.91241e-12	10	GBM	17	1	0.588235	0.696455	10.2335	6.01973
GLIS3	1.21257	0.1	1.48944e-09	5	GBM	17	1	0.294118	-0.065255	10.7033	3.14804
GLRX	0.982386	0.1	9.86243e-12	7	GBM	17	1	0.411765	0.731493	10.8122	4.45206
GLUL	0.748123	0.1	1.23769e-07	7	GBM	17	1	0.411765	0.46689	5.16758	2.12783
GNA15	0.752938	0.1	1.29303e-05	5	GBM	17	1	0.294118	-0.586288	3.68066	1.08255
GNAL	-1.14261	0.1	7.50403e-11	6	GBM	17	1	0.352941	1.24365	-11.5686	-4.08305
GNB4	0.691751	0.1	0.000590156	4	GBM	17	1	0.235294	-0.62572	2.23369	0.525574
GNG12	0.965501	0.1	3.25555e-09	6	GBM	17	1	0.352941	0.680138	8.19457	2.8922
GNS	0.77484	0.1	3.61338e-07	6	GBM	17	1	0.352941	1.05543	4.99158	1.76174
GP1BB	-0.959785	0.1	3.01627e-07	5	GBM	17	1	0.294118	0.707107	-6.25831	-1.84068
GPHN	-0.678312	0.1	7.25623e-05	5	GBM	17	1	0.294118	1.29544	-2.80773	-0.825802
GPIHBP1	-0.920783	0.1	6.01507e-05	4	GBM	17	1	0.235294	1.04933	-3.8864	-0.914448
GPNMB	1.25318	0.1	3.8539e-21	10	GBM	17	1	0.588235	0.37513	25.5826	15.0486
GPR157	0.708625	0.1	6.73024e-05	5	GBM	17	1	0.294118	1.48807	2.95636	0.869518
GPR17	-1.67703	0.1	3.08129e-12	5	GBM	17	1	0.294118	1.12196	-19.3047	-5.67785
GPR183	0.884272	0.1	1.30606e-07	6	GBM	17	1	0.352941	-0.30144	6.08736	2.14848
GPR65	1.14619	0.1	3.50872e-11	6	GBM	17	1	0.352941	0.354042	11.9833	4.22939
GPR84	0.883959	0.1	3.14667e-09	7	GBM	17	1	0.411765	1.36433	7.51555	3.09464
GPR85	-0.879102	0.1	3.336e-06	5	GBM	17	1	0.294118	1.10294	-4.81464	-1.41607
GPRC5A	1.40191	0.1	2.43999e-36	14	GBM	17	1	0.823529	1.23361	49.9257	41.1153
GPRIN3	0.654793	0.1	0.00107207	4	GBM	17	1	0.235294	0.751609	1.94459	0.457551
GPX8	1.36846	0.1	1.11887e-14	6	GBM	17	1	0.352941	-0.388115	19.0917	6.73825
GRB10	0.895528	0.1	7.69988e-16	12	GBM	17	1	0.705882	1.83046	13.5346	9.55382
GRIA4	-0.950673	0.1	3.02527e-07	5	GBM	17	1	0.294118	1.07892	-6.19766	-1.82284
GRIK2	-0.879455	0.1	3.76709e-05	4	GBM	17	1	0.235294	1.03318	-3.8907	-0.91546
GRIN1	-1.25232	0.1	2.11612e-08	4	GBM	17	1	0.235294	1.07087	-9.61086	-2.26138
GRIN2C	-1.1003	0.1	2.71429e-07	5	GBM	17	1	0.294118	0.883602	-7.22497	-2.12499
GRWD1	0.57532	0.1	0.00416639	4	GBM	17	1	0.235294	1.32355	1.3694	0.322212
GSAP	1.00751	0.1	4.22188e-09	6	GBM	17	1	0.352941	1.1547	8.43735	2.97789
H19	1.65878	0.1	2.3237e-15	6	GBM	17	1	0.352941	0.723368	24.2742	8.56738
H2AFY2	-0.91047	0.1	8.54116e-07	5	GBM	17	1	0.294118	-0.0974476	-5.52517	-1.62505
HAMP	0.923911	0.1	1.40945e-09	7	GBM	17	1	0.411765	1.38567	8.17749	3.3672
HAR1A	-1.22299	0.1	9.50257e-08	4	GBM	17	1	0.235294	0.707107	-8.58801	-2.02071
HAS2	0.985392	0.1	4.46198e-13	9	GBM	17	1	0.529412	1.30176	12.1701	6.44297
HAVCR2	0.858157	0.1	2.82031e-06	5	GBM	17	1	0.294118	-0.430538	4.76252	1.40074
HCK	0.593653	0.1	0.000696078	5	GBM	17	1	0.294118	-0.288157	1.87437	0.551284
HCLS1	0.843947	0.1	2.55149e-07	6	GBM	17	1	0.352941	-1.14816	5.56432	1.96388
HCP5	0.855039	0.1	5.35313e-05	4	GBM	17	1	0.235294	0.124606	3.65221	0.859342
HDHD3	0.644302	0.1	0.00166654	4	GBM	17	1	0.235294	-0.0391931	1.78999	0.421174
HECTD4	-0.586516	0.1	0.000453116	5	GBM	17	1	0.294118	1.11739	-1.96119	-0.57682
HES6	-1.39257	0.1	3.21083e-11	5	GBM	17	1	0.294118	1.2128	-14.6128	-4.29789
HFE	0.895336	0.1	4.53151e-07	5	GBM	17	1	0.294118	1.08676	5.6798	1.67053
HGF	0.959238	0.1	1.12398e-05	4	GBM	17	1	0.235294	0.125771	4.7475	1.11706
HHATL	-1.00192	0.1	4.97824e-05	4	GBM	17	1	0.235294	1.00939	-4.3112	-1.0144
HIC1	0.756255	0.1	0.000253942	4	GBM	17	1	0.235294	-0.263973	2.71894	0.63975
HIF3A	-0.731607	0.1	0.000384308	4	GBM	17	1	0.235294	0.22217	-2.49867	-0.587923
HILPDA	1.55109	0.1	3.67998e-47	15	GBM	17	1	0.882353	1.847	72.0236	63.5503
HIP1R	-1.0072	0.1	2.51778e-08	5	GBM	17	1	0.294118	1.5024	-7.65369	-2.25108
HIST1H2AC	0.863218	0.1	1.02285e-05	5	GBM	17	1	0.294118	1.4693	4.30762	1.26695
HIST1H2AD	0.93957	0.1	2.61043e-07	6	GBM	17	1	0.352941	1.24091	6.18546	2.1831
HIST1H2AG	0.936933	0.1	2.23585e-06	5	GBM	17	1	0.294118	0.769701	5.29419	1.55712
HIST1H2AM	0.891883	0.1	4.50609e-05	4	GBM	17	1	0.235294	1.18252	3.8763	0.912071
HIST1H2BC	1.05063	0.1	3.54082e-11	7	GBM	17	1	0.411765	0.413489	10.98	4.52119
HIST1H2BD	0.97618	0.1	1.34533e-05	4	GBM	17	1	0.235294	-0.0654548	4.75514	1.11886
HIST1H2BE	0.880894	0.1	5.28491e-06	5	GBM	17	1	0.294118	0.143305	4.64845	1.36719
HIST1H2BH	1.39199	0.1	3.53837e-14	6	GBM	17	1	0.352941	0.558788	18.7239	6.60845
HIST1H2BK	0.948867	0.1	1.55305e-08	6	GBM	17	1	0.352941	0.625535	7.40953	2.61513
HK2	1.21291	0.1	3.71644e-35	15	GBM	17	1	0.882353	1.1755	41.7605	36.8475
HLA-B	0.807989	0.1	6.44585e-06	5	GBM	17	1	0.294118	0.0504171	4.19405	1.23354
HLA-C	0.804436	0.1	8.22305e-06	5	GBM	17	1	0.294118	1.50673	4.09053	1.2031
HLA-DMA	0.945195	0.1	8.326e-07	5	GBM	17	1	0.294118	-0.279632	5.74637	1.69011
HLA-DMB	0.690897	0.1	0.000136444	5	GBM	17	1	0.294118	-0.466909	2.67035	0.785397
HLA-DOA	0.832239	0.1	5.58706e-05	4	GBM	17	1	0.235294	-0.607464	3.53936	0.832791
HLA-DPA1	1.31193	0.1	2.99622e-09	4	GBM	17	1	0.235294	-0.439754	11.1822	2.6311
HLA-DPB1	0.914466	0.1	4.0131e-07	5	GBM	17	1	0.294118	-0.446472	5.8494	1.72041
HLA-DQA1	1.4281	0.1	2.86395e-09	4	GBM	17	1	0.235294	-0.487772	12.2003	2.87067
HLA-DRA	1.46665	0.1	4.4069e-11	4	GBM	17	1	0.235294	-0.47383	15.1884	3.57374
HLA-DRB1	1.0886	0.1	7.10279e-07	4	GBM	17	1	0.235294	-0.517006	6.69331	1.5749
HMOX1	1.42036	0.1	1.66878e-30	11	GBM	17	1	0.647059	0.723426	42.2949	27.3673
HN1L	0.734098	0.1	0.000178966	4	GBM	17	1	0.235294	-0.205438	2.75083	0.647255
HOPX	0.507923	0.1	0.0127087	5	GBM	17	1	0.294118	-0.0180962	0.962972	0.283227
HOTAIRM1	0.904588	0.1	6.87341e-05	4	GBM	17	1	0.235294	0.404095	3.76565	0.886034
HOXA10	0.932531	0.1	5.37578e-05	4	GBM	17	1	0.235294	0.597393	3.9815	0.936823
HOXA3	1.0036	0.1	2.59446e-05	4	GBM	17	1	0.235294	1.3891	4.60247	1.08293
HOXA4	0.815462	0.1	0.000232494	4	GBM	17	1	0.235294	1.0048	2.96305	0.697189
HOXA5	0.911257	0.1	9.91618e-05	4	GBM	17	1	0.235294	-0.263973	3.64836	0.858437
HOXB2	0.849844	0.1	0.000257917	4	GBM	17	1	0.235294	0.0573586	3.04968	0.717572
HOXB3	0.927147	0.1	0.000101705	4	GBM	17	1	0.235294	-0.281443	3.70178	0.871007
HOXD11	0.930861	0.1	1.22005e-05	4	GBM	17	1	0.235294	-0.206721	4.5739	1.07621
HP	0.987386	0.1	1.207e-09	7	GBM	17	1	0.411765	1.99786	8.8058	3.62592
HPRT1	0.757914	0.1	0.000141707	4	GBM	17	1	0.235294	-0.390362	2.91692	0.686333
HRH1	1.12948	0.1	1.58271e-15	8	GBM	17	1	0.470588	0.358533	16.7169	7.86679
HRH3	-1.01908	0.1	1.53633e-07	5	GBM	17	1	0.294118	0.707107	-6.94352	-2.04221
HRSP12	-0.718504	0.1	0.00065981	4	GBM	17	1	0.235294	0.11874	-2.28526	-0.537709
HS2ST1	0.809712	0.1	2.14128e-06	5	GBM	17	1	0.294118	0.530062	4.59052	1.35015
HS3ST3A1	0.886275	0.1	2.21917e-05	5	GBM	17	1	0.294118	0.145392	4.12455	1.2131
HS3ST3B1	1.4914	0.1	6.73705e-13	6	GBM	17	1	0.352941	1.5254	18.1526	6.40681
HSPA5	0.721926	0.1	1.83924e-10	10	GBM	17	1	0.588235	2.20266	7.02821	4.13424
HSPA6	1.51614	0.1	6.34217e-40	13	GBM	17	1	0.764706	1.35857	59.4292	45.4459
HSPG2	1.61045	0.1	1.62077e-18	6	GBM	17	1	0.352941	0.55959	28.6504	10.1119
IBSP	1.68715	0.1	6.30012e-29	10	GBM	17	1	0.588235	1.63481	47.5788	27.9876
ICAM1	1.00204	0.1	1.34109e-17	11	GBM	17	1	0.647059	0.796957	16.9069	10.9398
IER3	0.917089	0.1	3.93382e-11	8	GBM	17	1	0.470588	-0.389135	9.54248	4.49058
IER5	0.602258	0.1	0.0021141	4	GBM	17	1	0.235294	-0.321257	1.61097	0.379051
IFI16	0.856658	0.1	3.03888e-08	7	GBM	17	1	0.411765	0.372407	6.43975	2.65166
IFI30	1.18979	0.1	5.91911e-18	9	GBM	17	1	0.529412	0.260554	20.4973	10.8515
IFIH1	0.850308	0.1	7.92567e-06	5	GBM	17	1	0.294118	0.403556	4.33739	1.2757
IFITM1	0.815229	0.1	0.000114572	4	GBM	17	1	0.235294	-0.0567849	3.21275	0.755942
IFITM10	-0.911564	0.1	1.08967e-05	4	GBM	17	1	0.235294	0.497247	-4.52382	-1.06443
IFITM3	0.895245	0.1	1.29554e-05	4	GBM	17	1	0.235294	-0.145729	4.37555	1.02954
IFNGR2	0.607586	0.1	0.00127897	4	GBM	17	1	0.235294	0.0772133	1.75783	0.413607
IFT57	0.733475	0.1	0.000203752	4	GBM	17	1	0.235294	-0.0252185	2.70718	0.636984
IGDCC3	-0.904551	0.1	1.53848e-06	5	GBM	17	1	0.294118	0.902372	-5.25807	-1.54649
IGF2BP2	0.991158	0.1	8.82619e-06	4	GBM	17	1	0.235294	-1.02111	5.00954	1.17872
IGF2BP3	1.26417	0.1	9.86403e-13	7	GBM	17	1	0.411765	-0.291147	15.1775	6.24957
IGFBP2	1.71673	0.1	3.03611e-31	10	GBM	17	1	0.588235	1.27	52.3905	30.8179
IGFBP3	1.45628	0.1	4.75126e-27	10	GBM	17	1	0.588235	0.83583	38.3339	22.5494
IGFBP5	1.26685	0.1	7.65847e-25	11	GBM	17	1	0.647059	0.786936	30.5512	19.7684
IGFBP7	0.816133	0.1	2.17394e-07	6	GBM	17	1	0.352941	0.0942975	5.43769	1.91919
IGFN1	-1.36456	0.1	3.40708e-09	4	GBM	17	1	0.235294	0.404095	-11.5546	-2.71872
IGHG1	0.945225	0.1	1.04994e-05	4	GBM	17	1	0.235294	0.747244	4.70612	1.10732
IGSF21	-0.895297	0.1	1.3195e-05	4	GBM	17	1	0.235294	-0.707107	-4.36868	-1.02793
IL10RA	0.736733	0.1	4.91213e-06	6	GBM	17	1	0.352941	-0.178259	3.91112	1.38039
IL13RA1	0.779689	0.1	8.08043e-08	7	GBM	17	1	0.411765	1.16284	5.52999	2.27706
IL13RA2	1.51499	0.1	6.88796e-10	4	GBM	17	1	0.235294	-0.0484854	13.8802	3.26593
IL15	0.768823	0.1	2.13573e-05	5	GBM	17	1	0.294118	0.499283	3.59075	1.0561
IL17D	-0.978139	0.1	2.85683e-06	4	GBM	17	1	0.235294	1.32805	-5.42291	-1.27598
IL1B	1.11615	0.1	1.37612e-07	4	GBM	17	1	0.235294	-0.80832	7.65831	1.80196
IL1R1	1.17234	0.1	4.31918e-11	6	GBM	17	1	0.352941	0.680229	12.1508	4.28853
IL1RAP	1.05363	0.1	2.56636e-14	9	GBM	17	1	0.529412	0.479965	14.3196	7.58096
IL1RN	1.0098	0.1	4.14359e-16	10	GBM	17	1	0.588235	1.12026	15.5333	9.13723
IL4I1	1.06822	0.1	6.34764e-07	4	GBM	17	1	0.235294	-0.408572	6.62019	1.55769
IL4R	0.870366	0.1	9.95249e-07	5	GBM	17	1	0.294118	1.35959	5.224	1.53647
IL6	0.99124	0.1	1.20889e-12	8	GBM	17	1	0.470588	0.149072	11.8132	5.55916
IL7	0.711993	0.1	0.000577032	4	GBM	17	1	0.235294	-0.0391931	2.306	0.542589
IL7R	0.976344	0.1	1.89657e-08	6	GBM	17	1	0.352941	0.000437973	7.53936	2.66095
IMPA2	0.671982	0.1	3.60932e-05	6	GBM	17	1	0.352941	-0.179713	2.98533	1.05365
INA	-1.57353	0.1	6.80318e-16	7	GBM	17	1	0.411765	0.351484	-23.8661	-9.82724
INSIG2	0.781262	0.1	2.08664e-10	9	GBM	17	1	0.529412	1.52146	7.56305	4.00397
IQGAP1	0.972289	0.1	5.45467e-13	8	GBM	17	1	0.470588	0.80827	11.9234	5.61101
IQGAP2	1.2857	0.1	5.06869e-10	5	GBM	17	1	0.294118	-0.683151	11.9507	3.51493
IQSEC3	-0.995494	0.1	4.04917e-07	5	GBM	17	1	0.294118	0.883602	-6.36383	-1.87171
IRAK2	1.19347	0.1	4.97368e-08	4	GBM	17	1	0.235294	-0.267142	8.71628	2.05089
IRF1	1.0025	0.1	4.71323e-13	8	GBM	17	1	0.470588	1.20147	12.3575	5.81527
IRS2	0.735454	0.1	3.56957e-06	6	GBM	17	1	0.352941	-0.075912	4.0063	1.41399
ISG20	0.979832	0.1	5.18652e-15	10	GBM	17	1	0.588235	1.27272	13.997	8.23355
ITGA1	0.87863	0.1	1.14104e-07	6	GBM	17	1	0.352941	-0.0546143	6.10006	2.15296
ITGA2	0.934391	0.1	3.07453e-07	5	GBM	17	1	0.294118	-0.052032	6.08496	1.78969
ITGA3	0.758271	0.1	6.82895e-08	8	GBM	17	1	0.470588	0.0857936	5.4335	2.55694
ITGA4	1.09134	0.1	9.21995e-11	6	GBM	17	1	0.352941	0.453021	10.9519	3.86536
ITGA5	1.13562	0.1	3.27032e-22	11	GBM	17	1	0.647059	0.689141	24.3993	15.7878
ITGB1	0.961696	0.1	1.27176e-08	5	GBM	17	1	0.294118	0.357033	7.59316	2.23328
ITGB2	0.876152	0.1	1.56457e-07	6	GBM	17	1	0.352941	-0.560808	5.96274	2.1045
ITGB5	0.776075	0.1	4.72039e-05	5	GBM	17	1	0.294118	0.0698717	3.35732	0.987447
ITGB8	0.691093	0.1	0.00011583	5	GBM	17	1	0.294118	1.04281	2.72027	0.800078
ITGBL1	1.0697	0.1	1.32945e-07	5	GBM	17	1	0.294118	-0.0635592	7.35558	2.1634
ITPKB	0.805649	0.1	0.000174929	4	GBM	17	1	0.235294	1.39698	3.02693	0.71222
ITPR3	0.89294	0.1	2.78826e-05	4	GBM	17	1	0.235294	-0.391891	4.06704	0.956951
ITPRIP	0.953681	0.1	6.12579e-07	5	GBM	17	1	0.294118	-0.23286	5.92506	1.74267
ITPRIPL2	0.966438	0.1	6.82688e-08	5	GBM	17	1	0.294118	1.29544	6.92528	2.03685
JPH3	-1.4873	0.1	7.98453e-13	5	GBM	17	1	0.294118	1.44522	-17.993	-5.29206
JUN	0.884858	0.1	6.30016e-14	10	GBM	17	1	0.588235	1.11779	11.6807	6.871
JUNB	0.816837	0.1	1.52359e-10	9	GBM	17	1	0.529412	0.414858	8.019	4.24535
KANK2	0.705966	0.1	9.8438e-06	6	GBM	17	1	0.352941	0.486844	3.53466	1.24753
KCND2	-0.963879	0.1	1.13704e-05	4	GBM	17	1	0.235294	-0.216093	-4.76563	-1.12133
KCNE3	1.01283	0.1	1.03027e-09	6	GBM	17	1	0.352941	0.770854	9.10239	3.21261
KCNE4	1.22445	0.1	8.35162e-20	9	GBM	17	1	0.529412	0.968737	23.3603	12.3672
KCNIP2	-1.06382	0.1	3.54191e-10	6	GBM	17	1	0.352941	1.13833	-10.0539	-3.54844
KCNIP3	-1.05201	0.1	4.12756e-09	5	GBM	17	1	0.294118	0.13455	-8.82034	-2.59422
KCNJ10	-0.812931	0.1	1.4809e-08	8	GBM	17	1	0.470588	1.14764	-6.36482	-2.99521
KCNN2	-1.00207	0.1	4.31301e-07	5	GBM	17	1	0.294118	1.0756	-6.37841	-1.876
KCNQ2	-1.32958	0.1	1.6053e-11	5	GBM	17	1	0.294118	0.707107	-14.3521	-4.22121
KCTD4	-1.00424	0.1	5.23883e-07	5	GBM	17	1	0.294118	0	-6.30741	-1.85512
KCTD9	0.703612	0.1	4.54975e-05	5	GBM	17	1	0.294118	0.772814	3.05509	0.898557
KDELC2	0.887158	0.1	5.67602e-06	4	GBM	17	1	0.235294	-0.0680659	4.65399	1.09506
KDELR3	0.999646	0.1	7.64152e-11	7	GBM	17	1	0.411765	0.11369	10.1132	4.16428
KDR	0.575928	0.1	0.00381921	4	GBM	17	1	0.235294	0.945016	1.39261	0.327673
KHNYN	0.827502	0.1	2.77554e-07	6	GBM	17	1	0.352941	0.707107	5.42564	1.91493
KIAA0040	0.954972	0.1	3.9151e-10	7	GBM	17	1	0.411765	0.878601	8.98367	3.69916
KIAA0226L	1.08452	0.1	3.37232e-08	5	GBM	17	1	0.294118	0.121966	8.10361	2.38342
KIAA1755	-0.988987	0.1	6.28791e-08	5	GBM	17	1	0.294118	0.883602	-7.12218	-2.09476
KIF20A	1.3929	0.1	3.00668e-11	5	GBM	17	1	0.294118	-0.616712	14.656	4.31058
KIF21B	-1.37278	0.1	7.70767e-15	7	GBM	17	1	0.411765	1.49913	-19.3742	-7.97761
KIF23	1.10029	0.1	6.69528e-08	5	GBM	17	1	0.294118	-0.730269	7.89372	2.32168
KIF4A	0.939883	0.1	2.48694e-05	4	GBM	17	1	0.235294	-1.12197	4.32754	1.01824
KIRREL	0.926202	0.1	3.77328e-05	4	GBM	17	1	0.235294	-0.389796	4.09685	0.963965
KISS1R	1.4264	0.1	4.63298e-23	9	GBM	17	1	0.529412	1.28862	31.8573	16.8656
KLF10	0.858768	0.1	1.5948e-14	11	GBM	17	1	0.647059	1.3272	11.8487	7.66679
KLF6	0.862548	0.1	5.0586e-12	9	GBM	17	1	0.529412	1.28884	9.74331	5.15822
KLHDC3	-0.629524	0.1	0.00109813	4	GBM	17	1	0.235294	1.0048	-1.86298	-0.438348
KLHL20	0.682875	0.1	0.000696112	4	GBM	17	1	0.235294	0.698979	2.15605	0.507307
KLHL21	0.713078	0.1	4.78765e-05	5	GBM	17	1	0.294118	1.29544	3.08041	0.906003
KLHL6	0.642603	0.1	0.00205709	4	GBM	17	1	0.235294	-0.196768	1.72651	0.406238
KLRC3	-1.13185	0.1	5.97359e-07	4	GBM	17	1	0.235294	0	-7.04438	-1.6575
KLRC4	-0.805176	0.1	0.00014172	4	GBM	17	1	0.235294	1.13716	-3.09878	-0.729124
KMO	0.817619	0.1	0.000109199	4	GBM	17	1	0.235294	-0.0332208	3.23923	0.762171
KRT7	0.913076	0.1	9.71785e-07	5	GBM	17	1	0.294118	-0.448538	5.48981	1.61465
KYNU	1.11625	0.1	6.56877e-11	6	GBM	17	1	0.352941	0.118739	11.3663	4.01162
LACTB	0.607534	0.1	0.000387163	5	GBM	17	1	0.294118	1.60937	2.07297	0.609697
LAIR1	0.908631	0.1	9.04062e-06	4	GBM	17	1	0.235294	-0.371596	4.58295	1.07834
LAMA2	0.870303	0.1	2.17123e-05	4	GBM	17	1	0.235294	-0.458578	4.05848	0.954936
LAMB1	1.16978	0.1	2.67044e-18	9	GBM	17	1	0.529412	0.573965	20.557	10.8831
LAMC1	1.02077	0.1	2.2221e-15	9	GBM	17	1	0.529412	1.07891	14.9575	7.9187
LAMP2	0.716523	0.1	1.88643e-06	6	GBM	17	1	0.352941	0.115341	4.10164	1.44764
LAP3	0.700679	0.1	2.7598e-05	5	GBM	17	1	0.294118	0.402873	3.19448	0.939553
LARP4	0.650693	0.1	0.000148924	5	GBM	17	1	0.294118	1.62591	2.49023	0.73242
LATS2	0.942699	0.1	1.92964e-10	7	GBM	17	1	0.411765	0.44955	9.15788	3.77089
LBH	0.78205	0.1	9.41992e-05	4	GBM	17	1	0.235294	-0.241586	3.1485	0.740823
LCNL1	-1.02012	0.1	4.33355e-06	4	GBM	17	1	0.235294	0.404095	-5.47107	-1.28731
LCP1	0.686115	0.1	8.57969e-05	5	GBM	17	1	0.294118	-0.29557	2.79011	0.820619
LCP2	0.932025	0.1	1.2546e-08	6	GBM	17	1	0.352941	-0.0365753	7.36439	2.5992
LDHA	1.12831	0.1	3.21543e-25	12	GBM	17	1	0.705882	1.09767	27.6354	19.5073
LDOC1	-0.815081	0.1	4.30454e-06	5	GBM	17	1	0.294118	0.78057	-4.37379	-1.28641
LEPREL1	1.17942	0.1	1.18282e-09	5	GBM	17	1	0.294118	-0.234173	10.5288	3.09669
LGALS1	1.14173	0.1	2.8093e-16	8	GBM	17	1	0.470588	0.0860721	17.7554	8.35551
LGALS3	1.30913	0.1	8.99656e-28	12	GBM	17	1	0.705882	0.821726	35.4067	24.993
LGALS8	0.684465	0.1	1.96616e-06	7	GBM	17	1	0.411765	1.4298	3.90582	1.60828
LHFPL2	0.751185	0.1	0.000130543	4	GBM	17	1	0.235294	-0.194402	2.91779	0.686539
LIF	1.32962	0.1	4.81332e-25	10	GBM	17	1	0.588235	1.01846	32.3331	19.0195
LILRB3	0.734577	0.1	8.04241e-05	5	GBM	17	1	0.294118	-0.0775846	3.00781	0.88465
LIMK2	0.703764	0.1	7.08645e-05	5	GBM	17	1	0.294118	0.239761	2.92032	0.858917
LIMS1	0.613798	0.1	1.50911e-05	7	GBM	17	1	0.411765	1.26427	2.95929	1.21853
LINC00152	1.28758	0.1	6.24141e-19	8	GBM	17	1	0.470588	0.921747	23.4401	11.0306
LINC00403	-1.41985	0.1	1.63959e-09	4	GBM	17	1	0.235294	0.707107	-12.4737	-2.93499
LINC00515	-0.884061	0.1	8.46373e-06	4	GBM	17	1	0.235294	1.28565	-4.48435	-1.05514
LINC00599	-1.28857	0.1	4.76995e-12	6	GBM	17	1	0.352941	0.707107	-14.5886	-5.1489
LINC00632	-1.06492	0.1	5.98529e-08	5	GBM	17	1	0.294118	1.41186	-7.6918	-2.26229
LINC00672	-0.973483	0.1	2.13117e-06	4	GBM	17	1	0.235294	1.15154	-5.52099	-1.29906
LINC00689	-1.30056	0.1	1.15046e-07	4	GBM	17	1	0.235294	1.03318	-9.02474	-2.12347
LINC00844	-1.31821	0.1	8.10976e-12	5	GBM	17	1	0.294118	1.87748	-14.6203	-4.30008
LINC00925	-0.841372	0.1	1.11425e-05	5	GBM	17	1	0.294118	1.1547	-4.16733	-1.22569
LINC01088	-1.02604	0.1	1.27376e-05	4	GBM	17	1	0.235294	0.707107	-5.02238	-1.18174
LINGO1	-0.965509	0.1	1.56611e-06	4	GBM	17	1	0.235294	0.707107	-5.60495	-1.31881
LITAF	0.840184	0.1	2.07026e-06	5	GBM	17	1	0.294118	0.235318	4.77559	1.40458
LOX	1.6987	0.1	3.26516e-41	13	GBM	17	1	0.764706	1.4309	68.7735	52.5915
LOXL1	1.13222	0.1	1.48762e-12	7	GBM	17	1	0.411765	1.24318	13.3913	5.51407
LOXL1-AS1	0.817473	0.1	6.13603e-06	5	GBM	17	1	0.294118	0.707107	4.26076	1.25317
LOXL2	1.21054	0.1	5.76498e-22	10	GBM	17	1	0.588235	0.653789	25.711	15.1241
LPP	0.830159	0.1	1.09877e-07	6	GBM	17	1	0.352941	1.68828	5.77715	2.03899
LPPR1	-1.0326	0.1	3.09561e-07	5	GBM	17	1	0.294118	0.868184	-6.72148	-1.9769
LPPR3	-1.09326	0.1	2.57885e-07	4	GBM	17	1	0.235294	1.13716	-7.20303	-1.69483
LRP10	0.716444	0.1	4.61396e-05	5	GBM	17	1	0.294118	0.184264	3.10645	0.913662
LRRC20	-0.623716	0.1	5.09854e-05	6	GBM	17	1	0.352941	0.550804	-2.67734	-0.944942
LRRC25	0.844851	0.1	0.000125125	4	GBM	17	1	0.235294	0.906824	3.29716	0.775803
LRRC32	0.850173	0.1	2.76489e-05	4	GBM	17	1	0.235294	-0.192711	3.87537	0.911851
LRRN4CL	1.00578	0.1	1.82036e-07	5	GBM	17	1	0.294118	0.330585	6.7788	1.99377
LSM14A	0.550486	0.1	0.000232678	6	GBM	17	1	0.352941	1.37373	2.00005	0.7059
LTF	2.41851	0.1	2.93227e-35	8	GBM	17	1	0.470588	0.810754	83.5179	39.3026
LUM	1.8203	0.1	1.16882e-17	5	GBM	17	1	0.294118	-0.209369	30.8217	9.06521
LUZP2	-1.36939	0.1	1.6273e-10	4	GBM	17	1	0.235294	-0.16116	-13.4043	-3.15395
LXN	0.857709	0.1	5.19725e-06	5	GBM	17	1	0.294118	-0.719468	4.53233	1.33304
LY6H	-1.10429	0.1	1.02907e-07	5	GBM	17	1	0.294118	0.707107	-7.71629	-2.2695
LY75	0.8772	0.1	0.000112411	4	GBM	17	1	0.235294	-0.195992	3.46423	0.815113
LY96	1.18881	0.1	3.63338e-15	8	GBM	17	1	0.470588	-0.167319	17.166	8.07812
LYN	0.794086	0.1	7.77569e-07	6	GBM	17	1	0.352941	0.0780972	4.85128	1.71222
LYZ	1.61989	0.1	1.84747e-16	6	GBM	17	1	0.352941	-0.478108	25.4864	8.99519
LZTS1	0.827068	0.1	6.33841e-07	6	GBM	17	1	0.352941	1.218	5.12618	1.80924
MAFB	0.879215	0.1	2.33446e-09	7	GBM	17	1	0.411765	0.32827	7.58922	3.12497
MAFF	1.32392	0.1	5.55813e-27	11	GBM	17	1	0.647059	1.39984	34.7597	22.4916
MAGT1	0.785503	0.1	4.94268e-07	6	GBM	17	1	0.352941	1.70286	4.95341	1.74826
MAN1A1	0.947214	0.1	1.07349e-05	4	GBM	17	1	0.235294	-0.0449512	4.7069	1.10751
MAN1C1	0.853198	0.1	1.12706e-09	8	GBM	17	1	0.470588	0.597395	7.63446	3.59269
MAN2A1	0.732575	0.1	0.000263523	4	GBM	17	1	0.235294	0.310964	2.62202	0.616945
MANEA	0.704739	0.1	0.000454001	4	GBM	17	1	0.235294	1.03318	2.3559	0.55433
MAOB	1.24835	0.1	1.34392e-10	5	GBM	17	1	0.294118	0.0195124	12.3232	3.62448
MAP3K7CL	0.857055	0.1	3.88253e-06	5	GBM	17	1	0.294118	0.883602	4.63743	1.36395
MAP3K8	0.867036	0.1	2.32534e-07	6	GBM	17	1	0.352941	1.42673	5.75149	2.02994
MAPK1	0.786745	0.1	0.000129919	4	GBM	17	1	0.235294	0.379769	3.05755	0.719423
MAPK11	-0.599616	0.1	0.00329311	4	GBM	17	1	0.235294	0.404095	-1.48848	-0.350231
MAPK13	0.807377	0.1	3.90069e-08	7	GBM	17	1	0.411765	0.246471	5.98174	2.46307
MAPK8IP2	-0.964151	0.1	5.29148e-08	5	GBM	17	1	0.294118	1.12196	-7.01557	-2.0634
MAPT-AS1	-1.11353	0.1	1.06123e-08	5	GBM	17	1	0.294118	1.12196	-8.8795	-2.61162
MARCH4	-1.014	0.1	5.84669e-07	5	GBM	17	1	0.294118	0.707107	-6.32036	-1.85893
MARCO	0.831256	0.1	2.62524e-07	7	GBM	17	1	0.411765	0.198284	5.47035	2.2525
MAST1	-1.27278	0.1	4.14254e-12	6	GBM	17	1	0.352941	1.1547	-14.4877	-5.11332
MB21D1	0.888726	0.1	3.95398e-05	4	GBM	17	1	0.235294	0.400557	3.91303	0.920713
MB21D2	-0.605726	0.1	0.000637679	5	GBM	17	1	0.294118	0.707107	-1.93553	-0.569275
MBD2	0.816572	0.1	1.02049e-07	6	GBM	17	1	0.352941	1.34432	5.70881	2.01487
MBNL3	0.810981	0.1	8.77935e-05	4	GBM	17	1	0.235294	0.184355	3.28977	0.774064
MBOAT1	0.743262	0.1	0.000293375	4	GBM	17	1	0.235294	2.00602	2.62563	0.617795
MCAM	0.998174	0.1	4.23717e-10	6	GBM	17	1	0.352941	-0.279355	9.35581	3.30205
MCFD2	0.628489	0.1	0.00111349	4	GBM	17	1	0.235294	0.0188635	1.85612	0.436735
MCHR1	1.05339	0.1	6.07551e-08	5	GBM	17	1	0.294118	0.64527	7.60173	2.2358
MDN1	-0.598452	0.1	0.00196817	4	GBM	17	1	0.235294	1.48916	-1.61938	-0.381029
MECOM	0.852808	0.1	3.24356e-05	4	GBM	17	1	0.235294	-0.62659	3.82823	0.900761
MEF2A	0.766049	0.1	1.83906e-05	5	GBM	17	1	0.294118	0.713314	3.62755	1.06693
MELK	1.19478	0.1	1.31046e-08	5	GBM	17	1	0.294118	-0.807308	9.41796	2.76999
MET	1.34502	0.1	3.82e-14	7	GBM	17	1	0.411765	0.0148945	18.0475	7.4313
METTL7B	1.57948	0.1	6.7519e-16	6	GBM	17	1	0.352941	1.46622	23.9617	8.45707
MFSD1	0.71193	0.1	2.55865e-05	5	GBM	17	1	0.294118	1.29544	3.26918	0.961522
MGP	1.294	0.1	5.88193e-10	5	GBM	17	1	0.294118	-0.323672	11.9443	3.51302
MICA	0.690907	0.1	0.00124353	4	GBM	17	1	0.235294	0.707107	2.00732	0.472311
MICB	0.813728	0.1	7.31894e-07	6	GBM	17	1	0.352941	1.03782	4.99267	1.76212
MIR210HG	1.23846	0.1	3.15386e-27	12	GBM	17	1	0.705882	1.45381	32.8207	23.1676
MIR4435-1HG	1.21447	0.1	1.60436e-08	4	GBM	17	1	0.235294	0.707107	9.46644	2.2274
MKL2	0.839348	0.1	2.26901e-06	4	GBM	17	1	0.235294	0.31755	4.73742	1.11469
MMAB	-0.887143	0.1	1.20614e-05	4	GBM	17	1	0.235294	1.4748	-4.36351	-1.02671
MMD2	-0.814457	0.1	2.50064e-07	6	GBM	17	1	0.352941	1.13756	-5.37701	-1.89777
MMP14	1.14773	0.1	3.19717e-10	5	GBM	17	1	0.294118	-0.504728	10.8979	3.20528
MMP17	-0.703159	0.1	0.000791425	4	GBM	17	1	0.235294	0.486136	-2.18091	-0.513155
MMP19	1.50892	0.1	1.28266e-26	10	GBM	17	1	0.588235	1.63474	39.0688	22.9816
MMP7	0.903543	0.1	2.76803e-07	6	GBM	17	1	0.352941	-0.556313	5.92528	2.09128
MMP9	1.375	0.1	3.11876e-21	9	GBM	17	1	0.529412	-0.125799	28.1957	14.9272
MOB1A	0.672741	0.1	6.71163e-05	5	GBM	17	1	0.294118	0.692908	2.80747	0.825725
MOXD1	1.19785	0.1	1.15954e-12	7	GBM	17	1	0.411765	0.206468	14.2972	5.88709
MPZL2	1.33996	0.1	5.7604e-16	6	GBM	17	1	0.352941	0.131441	20.4204	7.20719
MR1	0.853081	0.1	2.75288e-07	6	GBM	17	1	0.352941	2.08381	5.59639	1.9752
MRC2	0.877556	0.1	4.14099e-10	8	GBM	17	1	0.470588	0.865954	8.23402	3.87483
MREG	0.822752	0.1	6.8357e-11	10	GBM	17	1	0.588235	1.94909	8.36346	4.91968
MS4A4A	1.07584	0.1	6.03154e-14	9	GBM	17	1	0.529412	1.15392	14.2221	7.52937
MS4A6A	1.18525	0.1	5.82785e-08	4	GBM	17	1	0.235294	-0.704332	8.57468	2.01757
MSN	1.16633	0.1	2.94233e-15	7	GBM	17	1	0.411765	-0.269372	16.9483	6.9787
MSR1	1.31841	0.1	8.73517e-14	6	GBM	17	1	0.352941	0.223737	17.2168	6.07652
MSRB2	-0.808023	0.1	4.74494e-05	4	GBM	17	1	0.235294	1.07969	-3.4937	-0.822048
MSRB3	0.74274	0.1	0.000440458	4	GBM	17	1	0.235294	-0.20201	2.49271	0.586519
MT1H	0.836551	0.1	4.88943e-05	4	GBM	17	1	0.235294	0.0331796	3.60615	0.848507
MTMR11	0.844145	0.1	8.54847e-09	7	GBM	17	1	0.411765	0.974447	6.81066	2.80439
MVP	0.818377	0.1	3.09212e-08	7	GBM	17	1	0.411765	1.47621	6.1458	2.53062
MX1	0.81868	0.1	0.000150034	4	GBM	17	1	0.235294	1.0033	3.13048	0.736583
MXRA5	1.07268	0.1	2.28672e-08	5	GBM	17	1	0.294118	-0.448687	8.19613	2.41063
MXRA7	0.656781	0.1	0.000686344	4	GBM	17	1	0.235294	-0.311848	2.0777	0.48887
MYADM	0.911359	0.1	1.43558e-10	7	GBM	17	1	0.411765	0.10337	8.97048	3.69373
MYCN	-0.823469	0.1	3.53235e-05	4	GBM	17	1	0.235294	-0.267093	-3.66603	-0.862596
MYD88	0.91497	0.1	1.24193e-07	5	GBM	17	1	0.294118	1.0756	6.3187	1.85844
MYH9	0.923475	0.1	1.09223e-07	5	GBM	17	1	0.294118	0.852364	6.42894	1.89087
MYL12A	0.877295	0.1	1.17707e-08	6	GBM	17	1	0.352941	1.34607	6.95625	2.45515
MYL9	1.19558	0.1	9.88995e-16	8	GBM	17	1	0.470588	0.224628	17.9395	8.4421
MYLK	1.06571	0.1	1.33227e-08	5	GBM	17	1	0.294118	-0.085694	8.39293	2.46851
MYO16	-0.84007	0.1	1.62759e-05	5	GBM	17	1	0.294118	1.31356	-4.02264	-1.18313
MYO1B	0.876043	0.1	1.49501e-06	5	GBM	17	1	0.294118	-0.421138	5.10326	1.50096
MYOF	1.08292	0.1	5.31574e-13	7	GBM	17	1	0.411765	-0.327386	13.2922	5.47328
MYT1	-1.11246	0.1	1.62353e-09	5	GBM	17	1	0.294118	0.883602	-9.77805	-2.8759
NAAA	0.705497	0.1	0.000815937	4	GBM	17	1	0.235294	-0.363243	2.17882	0.512663
NAB2	0.620287	0.1	0.00251634	4	GBM	17	1	0.235294	0.91551	1.61227	0.379357
NABP1	0.962643	0.1	3.4847e-10	7	GBM	17	1	0.411765	0.754323	9.10452	3.74892
NAMPT	1.59337	0.1	1.63564e-39	12	GBM	17	1	0.705882	2.40917	61.8008	43.6241
NAP1L1	-0.609962	0.1	0.00177974	4	GBM	17	1	0.235294	-0.247497	-1.67718	-0.39463
NCAN	-0.88387	0.1	4.63444e-05	4	GBM	17	1	0.235294	0	-3.83069	-0.90134
NCF2	0.902219	0.1	9.71626e-11	8	GBM	17	1	0.470588	0.260321	9.03347	4.25105
NCKAP1L	0.698056	0.1	0.000629431	4	GBM	17	1	0.235294	-0.63156	2.23451	0.525768
NDE1	0.913486	0.1	1.0981e-05	4	GBM	17	1	0.235294	-0.0764675	4.53031	1.06595
NDN	-0.743406	0.1	0.000420365	4	GBM	17	1	0.235294	-0.541319	-2.51001	-0.590592
NDRG1	1.10759	0.1	2.88349e-22	12	GBM	17	1	0.705882	0.445859	23.8576	16.8407
NDRG2	-1.10591	0.1	3.09704e-11	6	GBM	17	1	0.352941	-0.222319	-11.622	-4.10189
NECAB2	-1.2776	0.1	9.01381e-13	6	GBM	17	1	0.352941	0.15604	-15.3888	-5.43133
NEDD1	0.726061	0.1	0.000224152	4	GBM	17	1	0.235294	0.049649	2.64973	0.623466
NEK2	0.816203	0.1	0.000292262	4	GBM	17	1	0.235294	-0.892778	2.88465	0.678741
NEK6	1.1658	0.1	9.6302e-11	5	GBM	17	1	0.294118	-0.0528531	11.677	3.43442
NEXN	1.02579	0.1	5.0667e-08	5	GBM	17	1	0.294118	0.01644	7.48341	2.201
NFATC2	0.820661	0.1	5.76168e-05	4	GBM	17	1	0.235294	0.138406	3.47915	0.818624
NFKB1	0.642601	0.1	0.00104131	4	GBM	17	1	0.235294	0.909258	1.91651	0.450942
NFKBIZ	1.31402	0.1	1.63323e-14	6	GBM	17	1	0.352941	0.765653	18.1163	6.39399
NGFR	1.01832	0.1	7.23562e-06	4	GBM	17	1	0.235294	-0.194273	5.23471	1.2317
NID1	0.919737	0.1	1.17573e-06	5	GBM	17	1	0.294118	0.227962	5.45376	1.60405
NID2	1.19254	0.1	4.47129e-10	5	GBM	17	1	0.294118	-0.103152	11.1497	3.27933
NKAIN1	-0.892434	0.1	6.50146e-05	4	GBM	17	1	0.235294	-0.707107	-3.73661	-0.879203
NKAIN4	-1.47774	0.1	1.54182e-12	5	GBM	17	1	0.294118	1.12196	-17.455	-5.13384
NLGN2	-0.596653	0.1	0.00185941	4	GBM	17	1	0.235294	-0.707107	-1.62924	-0.38335
NMI	0.979418	0.1	2.36907e-09	6	GBM	17	1	0.352941	1.93759	8.4479	2.98161
NNMT	1.35562	0.1	5.45606e-15	6	GBM	17	1	0.352941	0.0525518	19.3353	6.82423
NOTCH3	0.817574	0.1	5.60372e-05	4	GBM	17	1	0.235294	-0.0498782	3.47594	0.817867
NOX4	0.964295	0.1	3.78128e-12	8	GBM	17	1	0.470588	0.934308	11.0145	5.1833
NPAS2	0.934559	0.1	3.20238e-05	4	GBM	17	1	0.235294	-0.0734552	4.2004	0.98833
NPL	0.623231	0.1	4.19617e-05	6	GBM	17	1	0.352941	-0.463128	2.72797	0.962814
NPM2	-0.688632	0.1	8.74103e-05	5	GBM	17	1	0.294118	1.10653	-2.79477	-0.821992
NPNT	0.804692	0.1	2.97385e-05	5	GBM	17	1	0.294118	0.0179515	3.64258	1.07135
NQO1	0.752636	0.1	0.00033546	4	GBM	17	1	0.235294	-0.62626	2.61493	0.615277
NR2F2	0.796022	0.1	0.000329368	4	GBM	17	1	0.235294	-0.180775	2.772	0.652236
NR4A3	0.947378	0.1	2.6741e-05	4	GBM	17	1	0.235294	0.0558971	4.33219	1.01934
NRN1	1.09615	0.1	5.61007e-08	4	GBM	17	1	0.235294	0.0246066	7.94822	1.87017
NRP1	1.12336	0.1	2.47617e-19	11	GBM	17	1	0.647059	1.23066	20.9016	13.5245
NRP2	0.867771	0.1	2.10712e-08	7	GBM	17	1	0.411765	0.927234	6.66128	2.74288
NTNG2	-1.01158	0.1	1.50291e-06	4	GBM	17	1	0.235294	0.404095	-5.89053	-1.38601
NTSR2	-1.52971	0.1	9.12009e-14	6	GBM	17	1	0.352941	0	-19.9474	-7.04026
NUSAP1	0.96795	0.1	2.28834e-06	5	GBM	17	1	0.294118	-0.311572	5.4597	1.6058
OAS2	0.820665	0.1	6.36025e-05	4	GBM	17	1	0.235294	0.884341	3.44394	0.810339
OCIAD2	1.11689	0.1	7.33101e-09	5	GBM	17	1	0.294118	-0.0444356	9.08573	2.67227
OLFML2A	0.865125	0.1	1.45603e-09	7	GBM	17	1	0.411765	0.014337	7.64496	3.14792
OLFML2B	0.785084	0.1	1.13157e-07	7	GBM	17	1	0.411765	-0.0534764	5.45344	2.24553
OLFML3	0.802192	0.1	6.31424e-05	4	GBM	17	1	0.235294	-0.316474	3.36895	0.792693
OLIG1	-1.19195	0.1	1.32125e-08	4	GBM	17	1	0.235294	1.07087	-9.3914	-2.20974
OLIG2	-1.29296	0.1	3.24676e-11	5	GBM	17	1	0.294118	0.707107	-13.5612	-3.9886
OSBPL10	0.89027	0.1	1.06079e-07	6	GBM	17	1	0.352941	-0.509727	6.20908	2.19144
OSBPL3	0.76216	0.1	1.70923e-05	5	GBM	17	1	0.294118	-0.0280822	3.63337	1.06864
OSER1-AS1	-0.798805	0.1	8.45075e-05	4	GBM	17	1	0.235294	1.35895	-3.25362	-0.765557
OSMR	1.14609	0.1	6.11453e-23	12	GBM	17	1	0.705882	1.08354	25.4587	17.9709
OXTR	0.82427	0.1	1.18703e-06	6	GBM	17	1	0.352941	1.45613	4.88425	1.72385
P2RX6	-0.829345	0.1	5.01498e-05	4	GBM	17	1	0.235294	0.707107	-3.56596	-0.839049
P4HA1	0.896563	0.1	3.34065e-19	14	GBM	17	1	0.823529	0.97241	16.565	13.6418
P4HA3	0.908393	0.1	2.84903e-05	4	GBM	17	1	0.235294	0.262342	4.12892	0.971511
PALLD	0.78499	0.1	6.84159e-07	6	GBM	17	1	0.352941	-0.354877	4.83934	1.708
PAPSS2	0.651758	0.1	0.00179862	4	GBM	17	1	0.235294	-0.577346	1.78912	0.420968
PAQR6	-0.805698	0.1	1.76281e-06	7	GBM	17	1	0.411765	0.989748	-4.63582	-1.90887
PARD6A	-0.680089	0.1	0.000529725	4	GBM	17	1	0.235294	0.410257	-2.22794	-0.524221
PARP9	0.935003	0.1	2.72725e-07	5	GBM	17	1	0.294118	0.43869	6.13762	1.80518
PC	-0.715545	0.1	0.000228611	4	GBM	17	1	0.235294	0.0945023	-2.60523	-0.612995
PCDHGA1	-0.719417	0.1	0.000379281	4	GBM	17	1	0.235294	0.707107	-2.46115	-0.579095
PCOLCE2	1.06784	0.1	3.01592e-14	8	GBM	17	1	0.470588	1.01071	14.4378	6.79424
PCSK1	1.28554	0.1	2.47736e-10	5	GBM	17	1	0.294118	0.135957	12.3489	3.63202
PCSK1N	-0.992734	0.1	2.48944e-06	4	GBM	17	1	0.235294	-0.0623379	-5.56318	-1.30898
PCSK2	-1.39891	0.1	4.91245e-11	5	GBM	17	1	0.294118	0.198647	-14.4209	-4.24145
PCSK5	0.856077	0.1	8.46653e-08	6	GBM	17	1	0.352941	0.0815641	6.05443	2.13686
PDCD6IP	0.546601	0.1	0.0164649	4	GBM	17	1	0.235294	0.3158	0.974831	0.229372
PDE6B	0.738833	0.1	4.95588e-05	5	GBM	17	1	0.294118	0.649025	3.18059	0.935467
PDGFD	0.857004	0.1	5.71681e-05	4	GBM	17	1	0.235294	-0.474256	3.63614	0.855562
PDIA2	-0.994485	0.1	5.09484e-06	4	GBM	17	1	0.235294	-0.432952	-5.26368	-1.23851
PDIA4	0.80997	0.1	1.16647e-09	8	GBM	17	1	0.470588	2.0742	7.23557	3.40497
PDIA6	0.636821	0.1	0.000152978	5	GBM	17	1	0.294118	-0.0245495	2.42971	0.71462
PDK1	1.23448	0.1	3.33017e-28	13	GBM	17	1	0.764706	1.33318	33.9205	25.9392
PDK3	0.975746	0.1	2.65732e-12	8	GBM	17	1	0.470588	1.08161	11.2948	5.3152
PDLIM1	1.23805	0.1	2.34985e-13	6	GBM	17	1	0.352941	1.45282	15.6353	5.51833
PDLIM3	0.939582	0.1	2.21011e-07	5	GBM	17	1	0.294118	-0.421546	6.25347	1.83926
PDLIM4	1.24347	0.1	4.24773e-11	6	GBM	17	1	0.352941	0.494075	12.8971	4.55191
PDPN	1.77692	0.1	8.33465e-33	9	GBM	17	1	0.529412	0.415651	57.002	30.1775
PDZD4	-1.0858	0.1	7.32071e-09	5	GBM	17	1	0.294118	1.12196	-8.83345	-2.59807
PELO	0.624595	0.1	0.0012392	4	GBM	17	1	0.235294	-0.247382	1.81561	0.427202
PFKFB3	0.811134	0.1	3.87884e-06	5	GBM	17	1	0.294118	-0.843715	4.38929	1.29097
PGK1	0.994406	0.1	6.47484e-24	14	GBM	17	1	0.823529	0.829907	23.0591	18.9898
PGM2	0.69174	0.1	5.25318e-05	5	GBM	17	1	0.294118	1.66248	2.96036	0.870693
PHACTR3	-1.04344	0.1	3.04888e-08	5	GBM	17	1	0.294118	0.707107	-7.84238	-2.30658
PHGDH	-0.878117	0.1	2.81462e-05	4	GBM	17	1	0.235294	0.013531	-3.99594	-0.940222
PHLDA2	1.30273	0.1	4.86532e-15	7	GBM	17	1	0.411765	0.18162	18.6458	7.67767
PHYHIPL	-0.950103	0.1	9.42971e-09	6	GBM	17	1	0.352941	0.142689	-7.62505	-2.69119
PI3	1.41078	0.1	1.97001e-23	10	GBM	17	1	0.588235	0.565263	32.0325	18.8427
PID1	-0.980279	0.1	1.16528e-06	4	GBM	17	1	0.235294	-0.423453	-5.81655	-1.3686
PIK3AP1	0.900102	0.1	4.90889e-05	4	GBM	17	1	0.235294	-0.0325633	3.87855	0.912601
PIK3CD	0.619488	0.1	0.00246636	4	GBM	17	1	0.235294	-0.200596	1.61559	0.380139
PIK3R5	0.706944	0.1	0.000481928	4	GBM	17	1	0.235294	-0.155538	2.34495	0.551752
PIM1	0.711943	0.1	5.12163e-07	7	GBM	17	1	0.411765	1.29226	4.47854	1.84411
PINLYP	1.25522	0.1	3.84311e-10	5	GBM	17	1	0.294118	0.707107	11.8183	3.47597
PKD2	0.642376	0.1	0.00129634	4	GBM	17	1	0.235294	0.906824	1.85472	0.436405
PLA2G2A	1.7268	0.1	9.91966e-27	8	GBM	17	1	0.470588	0.726186	44.9027	21.1307
PLA2G4A	0.910991	0.1	1.69163e-07	6	GBM	17	1	0.352941	1.08586	6.16896	2.17728
PLA2G5	1.0224	0.1	1.61487e-08	6	GBM	17	1	0.352941	1.48112	7.96639	2.81167
PLAT	1.39822	0.1	1.4747e-10	4	GBM	17	1	0.235294	-0.440093	13.7463	3.23442
PLAU	1.39942	0.1	4.13807e-26	10	GBM	17	1	0.588235	-0.280354	35.5217	20.8951
PLAUR	1.08829	0.1	2.00226e-21	11	GBM	17	1	0.647059	-0.251224	22.526	14.5756
PLBD1	0.918393	0.1	7.16908e-07	5	GBM	17	1	0.294118	0.119214	5.6431	1.65973
PLEK	0.898644	0.1	8.13773e-07	5	GBM	17	1	0.294118	-0.312976	5.47229	1.6095
PLEKHA4	1.13636	0.1	8.73882e-12	7	GBM	17	1	0.411765	1.70877	12.5664	5.17442
PLEKHA8P1	0.820777	0.1	7.11549e-05	4	GBM	17	1	0.235294	0.707107	3.40442	0.801039
PLEKHB1	-0.995515	0.1	1.0182e-07	5	GBM	17	1	0.294118	0.387714	-6.96081	-2.0473
PLEKHG1	0.895173	0.1	2.0702e-05	4	GBM	17	1	0.235294	0.115798	4.19298	0.986583
PLIN2	1.42336	0.1	1.7645e-34	13	GBM	17	1	0.764706	1.27928	48.0433	36.739
PLIN3	0.750165	0.1	0.000305297	4	GBM	17	1	0.235294	-0.634676	2.63704	0.620479
PLK3	0.728454	0.1	2.05562e-05	5	GBM	17	1	0.294118	1.28548	3.41431	1.00421
PLOD1	0.746313	0.1	3.93257e-13	12	GBM	17	1	0.705882	1.17543	9.25825	6.53523
PLOD2	1.20574	0.1	5.49796e-25	11	GBM	17	1	0.647059	-0.17703	29.2511	18.9272
PLP2	1.47736	0.1	4.18497e-28	10	GBM	17	1	0.588235	1.17341	40.4477	23.7927
PLS3	0.92932	0.1	2.11732e-07	5	GBM	17	1	0.294118	-0.443071	6.20248	1.82426
PLSCR1	1.20033	0.1	1.05453e-14	7	GBM	17	1	0.411765	0.978463	16.7769	6.90814
PLVAP	0.87005	0.1	1.8891e-06	5	GBM	17	1	0.294118	1.15202	4.97994	1.46469
PLXNB1	-1.15694	0.1	2.11943e-07	4	GBM	17	1	0.235294	-0.0682053	-7.72114	-1.81674
PMEPA1	0.758496	0.1	6.83388e-07	7	GBM	17	1	0.411765	-0.205629	4.67638	1.92557
PMM2	0.997734	0.1	1.60333e-08	5	GBM	17	1	0.294118	1.15202	7.77731	2.28745
PMP22	0.735345	0.1	2.17487e-05	5	GBM	17	1	0.294118	-0.18177	3.42859	1.00841
PNMA3	-0.828177	0.1	7.50383e-05	4	GBM	17	1	0.235294	-0.048996	-3.416	-0.803764
PNMAL2	-1.19317	0.1	8.70094e-07	4	GBM	17	1	0.235294	0.707107	-7.23111	-1.70144
PODXL	0.676694	0.1	9.02007e-05	5	GBM	17	1	0.294118	1.20654	2.73709	0.805025
PODXL2	-0.897352	0.1	5.1485e-07	5	GBM	17	1	0.294118	0.201151	-5.64284	-1.65966
POLR2F	-1.0204	0.1	7.73205e-07	4	GBM	17	1	0.235294	0.0761255	-6.2364	-1.46739
POSTN	1.77323	0.1	1.65563e-16	6	GBM	17	1	0.352941	-0.352683	27.9833	9.87647
PPAP2A	0.67231	0.1	0.00110724	4	GBM	17	1	0.235294	0.492836	1.98719	0.467573
PPBP	0.870349	0.1	1.59046e-05	4	GBM	17	1	0.235294	-0.0106947	4.17635	0.98267
PPCS	0.944858	0.1	5.76266e-06	4	GBM	17	1	0.235294	1.32355	4.95047	1.16482
PPFIA3	-0.76059	0.1	0.000127272	4	GBM	17	1	0.235294	0.707107	-2.9627	-0.697106
PPFIBP1	0.88634	0.1	2.3823e-06	5	GBM	17	1	0.294118	0.565811	4.98389	1.46585
PPIC	1.02077	0.1	2.23811e-09	6	GBM	17	1	0.352941	0.378371	8.82978	3.11639
PPIG	0.533554	0.1	0.00784222	4	GBM	17	1	0.235294	-0.010177	1.12343	0.264337
PPP1CB	0.666868	0.1	0.000629811	4	GBM	17	1	0.235294	0.418377	2.13451	0.502237
PPP1R15A	0.892715	0.1	8.76444e-15	11	GBM	17	1	0.647059	2.1893	12.5491	8.12003
PPP1R1A	-1.31596	0.1	2.17321e-13	6	GBM	17	1	0.352941	0.638007	-16.6639	-5.88137
PPP1R3B	1.11511	0.1	4.48019e-21	11	GBM	17	1	0.647059	1.84825	22.691	14.6824
PPP1R3E	-0.725656	0.1	0.000272475	4	GBM	17	1	0.235294	0.597393	-2.58673	-0.608642
PPP6R2	-0.679941	0.1	0.000460517	4	GBM	17	1	0.235294	0.404095	-2.2688	-0.533834
PQLC3	0.817759	0.1	5.4866e-06	5	GBM	17	1	0.294118	0.18436	4.30198	1.26529
PRCD	-0.771316	0.1	0.000388431	4	GBM	17	1	0.235294	0.707107	-2.63072	-0.618992
PRDM1	0.819921	0.1	0.000138494	4	GBM	17	1	0.235294	-0.485451	3.16372	0.744405
PRF1	0.864444	0.1	5.97696e-05	4	GBM	17	1	0.235294	-0.0487884	3.651	0.859058
PRKCDBP	0.766986	0.1	4.60083e-05	5	GBM	17	1	0.294118	-0.171063	3.32654	0.978395
PRKCZ	-1.22684	0.1	4.31169e-09	5	GBM	17	1	0.294118	1.35125	-10.263	-3.01852
PRLHR	-1.10605	0.1	1.79506e-06	4	GBM	17	1	0.235294	1.35895	-6.35526	-1.49535
PROS1	1.0878	0.1	5.32351e-13	7	GBM	17	1	0.411765	0.238112	13.3514	5.49765
PRPS2	0.997818	0.1	5.263e-08	5	GBM	17	1	0.294118	1.8245	7.26289	2.13614
PRR16	1.03351	0.1	2.40087e-10	7	GBM	17	1	0.411765	0.82801	9.94202	4.09377
PRSS23	1.23507	0.1	1.16369e-22	10	GBM	17	1	0.588235	1.0147	27.0903	15.9354
PSD2	-0.86741	0.1	5.87825e-05	4	GBM	17	1	0.235294	0.707107	-3.6698	-0.863481
PSRC1	0.885818	0.1	7.20135e-08	6	GBM	17	1	0.352941	0.924684	6.32703	2.23307
PTBP3	0.659822	0.1	0.000749781	4	GBM	17	1	0.235294	0.0677205	2.06199	0.485173
PTCHD2	-1.11862	0.1	2.39658e-07	4	GBM	17	1	0.235294	0.707107	-7.40572	-1.74252
PTGDS	-0.965293	0.1	3.47371e-05	4	GBM	17	1	0.235294	-0.790971	-4.30444	-1.01281
PTGER4	1.11648	0.1	8.93629e-11	6	GBM	17	1	0.352941	0.0818152	11.2193	3.95975
PTGES	0.772555	0.1	0.000211202	4	GBM	17	1	0.235294	-0.00816987	2.83937	0.668088
PTGS1	0.754475	0.1	0.000209974	4	GBM	17	1	0.235294	-0.910663	2.77484	0.652903
PTGS2	1.17913	0.1	6.5524e-19	10	GBM	17	1	0.588235	0.739627	21.4408	12.6122
PTPN12	0.644921	0.1	0.000123389	5	GBM	17	1	0.294118	-0.242778	2.52082	0.741417
PTPN14	0.688419	0.1	0.000572477	4	GBM	17	1	0.235294	0.379769	2.23202	0.525181
PTPN22	0.859762	0.1	3.61755e-05	4	GBM	17	1	0.235294	0.0856962	3.81871	0.89852
PTPRC	1.01881	0.1	1.97593e-07	5	GBM	17	1	0.294118	-0.281155	6.83036	2.00893
PTRF	0.958251	0.1	3.56378e-12	8	GBM	17	1	0.470588	0.19487	10.9701	5.16242
PTX3	1.90733	0.1	2.77695e-41	10	GBM	17	1	0.588235	1.50055	77.3544	45.5026
PYGL	1.21387	0.1	3.89364e-20	9	GBM	17	1	0.529412	0.745289	23.5608	12.4733
RAB26	-0.748426	0.1	4.64078e-06	6	GBM	17	1	0.352941	1.31632	-3.99166	-1.40882
RAB27A	0.844429	0.1	7.49389e-11	9	GBM	17	1	0.529412	1.46235	8.55009	4.52652
RAB32	0.759698	0.1	1.49408e-06	6	GBM	17	1	0.352941	0.220575	4.42572	1.56202
RAB33A	-0.859549	0.1	3.46047e-05	4	GBM	17	1	0.235294	0	-3.83433	-0.902195
RAB38	0.836582	0.1	1.2273e-05	5	GBM	17	1	0.294118	-0.322092	4.1085	1.20838
RAB42	0.97311	0.1	1.7844e-12	8	GBM	17	1	0.470588	1.14764	11.4326	5.38004
RAC2	1.18947	0.1	1.79027e-12	6	GBM	17	1	0.352941	-0.120982	13.9728	4.93157
RAI14	0.666881	0.1	9.74155e-05	5	GBM	17	1	0.294118	-0.0396961	2.67511	0.786797
RANBP17	-0.573703	0.1	0.00347278	4	GBM	17	1	0.235294	1.00939	-1.41092	-0.331981
RAP2B	0.62831	0.1	0.00116462	4	GBM	17	1	0.235294	-0.44898	1.84335	0.433728
RARRES1	1.16183	0.1	1.24571e-08	5	GBM	17	1	0.294118	-0.52901	9.18378	2.70111
RARRES2	1.30062	0.1	3.5457e-08	4	GBM	17	1	0.235294	-0.598423	9.69004	2.28001
RASGEF1C	-0.99455	0.1	1.03782e-07	5	GBM	17	1	0.294118	0.707107	-6.94582	-2.04289
RASL10A	-1.42272	0.1	2.91964e-16	6	GBM	17	1	0.352941	0.707107	-22.1015	-7.80053
RASL10B	-0.682177	0.1	0.000685997	4	GBM	17	1	0.235294	0.404095	-2.15819	-0.507809
RASSF4	-0.776905	0.1	0.00014278	4	GBM	17	1	0.235294	-0.506926	-2.98746	-0.702931
RBM47	1.09245	0.1	2.04753e-12	7	GBM	17	1	0.411765	1.47814	12.7693	5.25796
RBMS1	0.913873	0.1	7.11091e-13	9	GBM	17	1	0.529412	1.22797	11.1018	5.87742
RBP1	1.08833	0.1	2.23954e-06	4	GBM	17	1	0.235294	-0.500586	6.14888	1.4468
RCAN1	0.995887	0.1	1.41778e-11	7	GBM	17	1	0.411765	0.263119	10.8038	4.44861
RDH10	1.37337	0.1	2.37163e-17	7	GBM	17	1	0.411765	1.46078	22.8321	9.40147
RECQL	0.815944	0.1	1.95786e-06	5	GBM	17	1	0.294118	1.00859	4.65759	1.36988
RELL1	0.932135	0.1	2.75636e-06	4	GBM	17	1	0.235294	0.52972	5.18235	1.21938
REST	0.72674	0.1	3.72319e-06	6	GBM	17	1	0.352941	1.75039	3.94553	1.39254
RFTN1	0.881258	0.1	1.34397e-09	7	GBM	17	1	0.411765	0.484596	7.81818	3.21925
RGR	-0.65504	0.1	0.000987368	4	GBM	17	1	0.235294	1.32805	-1.96874	-0.463232
RGS1	1.40792	0.1	1.84616e-19	8	GBM	17	1	0.470588	0.0128547	26.3757	12.4121
RGS11	-0.893203	0.1	3.62385e-06	5	GBM	17	1	0.294118	0.859687	-4.85977	-1.42934
RGS12	-0.517984	0.1	0.000881231	6	GBM	17	1	0.352941	1.11675	-1.58239	-0.558492
RGS16	0.987092	0.1	2.41638e-12	8	GBM	17	1	0.470588	1.37415	11.4669	5.39618
RGS2	1.01689	0.1	2.28108e-17	11	GBM	17	1	0.647059	0.482624	16.9229	10.9501
RGS5	-0.560964	0.1	0.000278726	7	GBM	17	1	0.411765	-0.0159161	-1.99413	-0.821111
RGS9	-0.762772	0.1	0.000208631	5	GBM	17	1	0.294118	0.164293	-2.80747	-0.825728
RHBDL3	-0.775253	0.1	1.1422e-05	5	GBM	17	1	0.294118	1.05705	-3.8315	-1.12691
RHOH	0.941686	0.1	6.25732e-07	5	GBM	17	1	0.294118	-0.196804	5.84185	1.71819
RHOJ	0.77954	0.1	0.000112896	4	GBM	17	1	0.235294	0.150974	3.07709	0.724022
RHPN2	0.963268	0.1	3.87012e-08	6	GBM	17	1	0.352941	1.52258	7.14001	2.52
RNASE2	1.00395	0.1	6.41611e-13	8	GBM	17	1	0.470588	1.84854	12.2409	5.76043
RNASE4	1.04663	0.1	6.50666e-20	12	GBM	17	1	0.705882	1.60321	20.0812	14.175
RND2	-0.740606	0.1	0.000301636	4	GBM	17	1	0.235294	0.707107	-2.60732	-0.613486
RND3	0.849993	0.1	6.78901e-07	5	GBM	17	1	0.294118	-0.25666	5.24292	1.54204
RNF112	-0.84129	0.1	4.88342e-05	4	GBM	17	1	0.235294	0.707107	-3.62703	-0.85342
RNF14	0.587824	0.1	0.00226637	4	GBM	17	1	0.235294	1.10935	1.5546	0.365788
RNF165	-0.9165	0.1	1.94798e-06	5	GBM	17	1	0.294118	1.383	-5.2336	-1.53929
RNF19A	0.902422	0.1	2.01145e-05	4	GBM	17	1	0.235294	0.262342	4.23822	0.997228
RNF208	-0.911095	0.1	9.01699e-06	4	GBM	17	1	0.235294	0.68564	-4.59642	-1.08151
RNFT1	0.617792	0.1	0.00192557	4	GBM	17	1	0.235294	1.59012	1.67758	0.394724
ROR1	0.826058	0.1	5.95508e-06	5	GBM	17	1	0.294118	1.20342	4.31625	1.26948
RP11-127B20.2	-0.945642	0.1	3.64283e-06	4	GBM	17	1	0.235294	1.66508	-5.14293	-1.2101
RP11-143K11.1	-1.25335	0.1	6.0117e-09	4	GBM	17	1	0.235294	0.707107	-10.3038	-2.42441
RP11-231C18.1	-1.28565	0.1	3.14636e-08	4	GBM	17	1	0.235294	0.707107	-9.64519	-2.26946
RP11-391M1.4	-0.664726	0.1	0.000693793	4	GBM	17	1	0.235294	1.00939	-2.09972	-0.494051
RP11-401P9.4	-1.07221	0.1	1.54704e-06	4	GBM	17	1	0.235294	1.35435	-6.2301	-1.46591
RP11-999E24.3	-0.859561	0.1	1.56064e-05	4	GBM	17	1	0.235294	1.1547	-4.13165	-0.972153
RP2	0.686098	0.1	0.000432588	4	GBM	17	1	0.235294	1.51689	2.30798	0.543055
RP3-406A7.7	-0.82852	0.1	0.000188732	4	GBM	17	1	0.235294	0	-3.08554	-0.726008
RP3-525N10.2	-1.07865	0.1	3.05079e-09	5	GBM	17	1	0.294118	1.383	-9.18534	-2.70157
RP6-201G10.2	-0.974727	0.1	5.22759e-09	6	GBM	17	1	0.352941	0.707107	-8.0724	-2.84908
RPP30	-0.656683	0.1	0.00013544	5	GBM	17	1	0.294118	1.68641	-2.54022	-0.747123
RPRM	-1.15556	0.1	8.04879e-10	5	GBM	17	1	0.294118	1.27431	-10.509	-3.09088
RPS15A	-0.718939	0.1	0.000275906	4	GBM	17	1	0.235294	1.03186	-2.55887	-0.602088
RPS20	-0.730001	0.1	0.000359941	4	GBM	17	1	0.235294	1.59723	-2.51396	-0.591519
RPS28	-0.854274	0.1	3.31222e-05	4	GBM	17	1	0.235294	1.35895	-3.82705	-0.900482
RPS6KA3	0.77524	0.1	0.000118546	4	GBM	17	1	0.235294	0.151741	3.04368	0.71616
RPS6KL1	-0.843186	0.1	5.85056e-05	4	GBM	17	1	0.235294	0.707107	-3.56904	-0.839774
RREB1	0.688131	0.1	0.000553812	4	GBM	17	1	0.235294	1.07087	2.24099	0.527292
RRM2	1.22495	0.1	4.55011e-09	5	GBM	17	1	0.294118	-0.8707	10.2185	3.00543
RSU1	0.669961	0.1	0.000108786	5	GBM	17	1	0.294118	0.115715	2.65534	0.780982
RTN4R	-0.960472	0.1	5.20439e-06	4	GBM	17	1	0.235294	1.57265	-5.07478	-1.19407
RUNDC3A	-1.03212	0.1	9.86485e-12	8	GBM	17	1	0.470588	1.38723	-11.3595	-5.34563
RUNX3	0.870422	0.1	3.73623e-06	5	GBM	17	1	0.294118	-0.194737	4.72427	1.38949
RYR2	-0.585516	0.1	0.00472072	5	GBM	17	1	0.294118	-0.0877651	-1.36191	-0.40056
S100A10	1.08734	0.1	5.75504e-17	10	GBM	17	1	0.588235	0.624067	17.6583	10.3872
S100A11	1.15228	0.1	2.17627e-16	8	GBM	17	1	0.470588	0.229575	18.0474	8.49288
S100A4	1.47639	0.1	2.01908e-19	7	GBM	17	1	0.411765	-0.287246	27.6009	11.3651
S100A8	1.47285	0.1	4.66289e-26	10	GBM	17	1	0.588235	0.522243	37.3092	21.9466
S100A9	1.35499	0.1	3.46583e-26	11	GBM	17	1	0.647059	0.562325	34.4983	22.3224
S1PR3	1.07551	0.1	3.43709e-07	4	GBM	17	1	0.235294	-0.189696	6.95189	1.63574
SAA1	2.01987	0.1	3.53635e-21	6	GBM	17	1	0.352941	1.88811	41.3093	14.5797
SAMD4A	0.633529	0.1	1.16904e-06	9	GBM	17	1	0.529412	0.998282	3.7582	1.98964
SAMD9	0.765702	0.1	3.39275e-07	7	GBM	17	1	0.411765	0.959545	4.95367	2.03975
SAMD9L	1.11309	0.1	6.41371e-09	5	GBM	17	1	0.294118	0.206513	9.11941	2.68218
SAMSN1	0.844626	0.1	3.29441e-07	6	GBM	17	1	0.352941	0.0567802	5.47506	1.93237
SAT1	0.772668	0.1	2.64958e-10	9	GBM	17	1	0.529412	1.47876	7.3997	3.91749
SBF2-AS1	0.627377	0.1	7.01857e-06	8	GBM	17	1	0.470588	1.75662	3.23335	1.52157
SBK1	-0.748213	0.1	0.000353735	4	GBM	17	1	0.235294	-0.0682053	-2.58232	-0.607605
SBNO2	1.03888	0.1	4.67544e-08	5	GBM	17	1	0.294118	1.42178	7.61515	2.23975
SCG2	1.00531	0.1	2.54623e-07	5	GBM	17	1	0.294118	-0.433077	6.62912	1.94974
SCG3	-1.42912	0.1	1.15035e-12	5	GBM	17	1	0.294118	0.478831	-17.0624	-5.01837
SCIN	1.22376	0.1	4.87833e-09	5	GBM	17	1	0.294118	0.441354	10.1715	2.99163
SCN3B	-1.51412	0.1	8.88708e-13	5	GBM	17	1	0.294118	0.841518	-18.247	-5.36678
SCN8A	-0.564227	0.1	0.00121036	6	GBM	17	1	0.352941	1.66801	-1.6459	-0.580906
SCPEP1	0.592947	0.1	0.00354887	4	GBM	17	1	0.235294	0.111854	1.45267	0.341804
SCRT1	-1.02456	0.1	2.83863e-09	6	GBM	17	1	0.352941	1.03318	-8.75682	-3.09064
SDC1	0.931483	0.1	1.14288e-09	7	GBM	17	1	0.411765	-0.112121	8.32932	3.42972
SDC2	0.776882	0.1	6.346e-08	7	GBM	17	1	0.411765	0.893836	5.59161	2.30243
SEC22B	0.700045	0.1	0.000463481	4	GBM	17	1	0.235294	0.460123	2.33393	0.549159
SEC24A	0.773342	0.1	2.26361e-07	7	GBM	17	1	0.411765	1.75654	5.13901	2.11606
SEC24D	0.976975	0.1	9.91128e-13	8	GBM	17	1	0.470588	0.745786	11.7275	5.51882
SEC31B	-1.02372	0.1	3.15019e-08	5	GBM	17	1	0.294118	1.05705	-7.6796	-2.25871
SECTM1	1.15179	0.1	1.6833e-11	6	GBM	17	1	0.352941	0.723608	12.4092	4.37973
SEL1L3	0.977767	0.1	4.93577e-07	5	GBM	17	1	0.294118	0.131619	6.16643	1.81366
SEMA3F	0.819036	0.1	7.74169e-05	4	GBM	17	1	0.235294	-0.383238	3.36719	0.792281
SEPT10	0.666103	0.1	0.000577431	4	GBM	17	1	0.235294	0.83074	2.15717	0.50757
SEPT3	-1.1413	0.1	4.40732e-08	4	GBM	17	1	0.235294	0.707107	-8.39517	-1.97533
SERP2	-0.971131	0.1	1.64083e-06	4	GBM	17	1	0.235294	0.0583456	-5.61793	-1.32187
SERPINA1	1.06737	0.1	6.34266e-15	9	GBM	17	1	0.529412	0.960617	15.1543	8.02284
SERPINA3	1.89834	0.1	3.48875e-29	8	GBM	17	1	0.470588	0.507342	54.0217	25.422
SERPINA5	1.3982	0.1	2.2284e-13	6	GBM	17	1	0.352941	0.176597	17.69	6.24354
SERPINB1	0.822622	0.1	2.72619e-08	7	GBM	17	1	0.411765	0.0253166	6.22268	2.56228
SERPINB8	0.79327	0.1	2.95432e-08	7	GBM	17	1	0.411765	1.34567	5.97296	2.45946
SERPINE1	1.90408	0.1	6.6242e-54	13	GBM	17	1	0.764706	0.747164	101.257	77.4318
SERPING1	1.15139	0.1	2.99524e-10	5	GBM	17	1	0.294118	-0.348859	10.9653	3.22509
SERPINH1	1.4869	0.1	4.72372e-23	8	GBM	17	1	0.470588	0.101169	33.1961	15.6217
SEZ6L	-0.948127	0.1	1.10009e-08	6	GBM	17	1	0.352941	1.45613	-7.54574	-2.6632
SFN	0.711187	0.1	0.00102827	4	GBM	17	1	0.235294	-0.620523	2.12495	0.499988
SFTPC	-0.698793	0.1	0.000731466	4	GBM	17	1	0.235294	0.0311607	-2.19128	-0.515595
SGMS2	1.11009	0.1	6.67569e-09	5	GBM	17	1	0.294118	0.165952	9.07557	2.66929
SGSM2	-0.737661	0.1	3.0489e-05	5	GBM	17	1	0.294118	1.48199	-3.33117	-0.979756
SH2B3	0.751236	0.1	1.7608e-05	5	GBM	17	1	0.294118	0.185735	3.5716	1.05047
SH3D21	0.843823	0.1	2.5765e-05	4	GBM	17	1	0.235294	-0.0106947	3.87228	0.911124
SH3GLB1	0.969627	0.1	2.80189e-10	6	GBM	17	1	0.352941	1.79533	9.26241	3.26909
SHC1	1.0444	0.1	1.66789e-10	6	GBM	17	1	0.352941	0.371753	10.212	3.60423
SHD	-1.68849	0.1	1.78747e-13	4	GBM	17	1	0.235294	-0.00715675	-21.5245	-5.06458
SHISA7	-1.2532	0.1	7.62783e-09	4	GBM	17	1	0.235294	0.707107	-10.1729	-2.39363
SHOX2	1.18718	0.1	9.26847e-08	5	GBM	17	1	0.294118	0.549813	8.34945	2.45572
SIGLEC7	0.897017	0.1	2.01305e-08	6	GBM	17	1	0.352941	-0.466372	6.90357	2.43655
SIK1	0.950028	0.1	5.61699e-07	5	GBM	17	1	0.294118	0.616	5.93815	1.74651
SIPA1L1	0.910798	0.1	9.58815e-07	5	GBM	17	1	0.294118	1.28548	5.48142	1.61218
SKAP2	1.0824	0.1	9.12165e-09	5	GBM	17	1	0.294118	0.218274	8.70242	2.55954
SLA	0.935943	0.1	9.20425e-09	6	GBM	17	1	0.352941	-0.141018	7.52125	2.65456
SLAMF8	1.20203	0.1	3.62946e-13	7	GBM	17	1	0.411765	-0.156925	14.9535	6.15732
SLAMF9	1.08996	0.1	3.33681e-07	4	GBM	17	1	0.235294	0.459299	7.05931	1.66101
SLC10A3	1.02622	0.1	9.59675e-09	5	GBM	17	1	0.294118	1.1547	8.22807	2.42002
SLC11A1	1.0555	0.1	8.02187e-14	8	GBM	17	1	0.470588	0.613815	13.8225	6.50469
SLC12A5	-1.15489	0.1	1.89739e-08	5	GBM	17	1	0.294118	-0.707107	-8.91789	-2.62291
SLC14A1	-0.754322	0.1	0.000834731	4	GBM	17	1	0.235294	-0.0300345	-2.32214	-0.546387
SLC15A2	-0.790673	0.1	1.66056e-05	5	GBM	17	1	0.294118	0.26833	-3.77922	-1.11153
SLC15A4	0.71202	0.1	4.28047e-05	5	GBM	17	1	0.294118	1.10653	3.11046	0.914842
SLC16A1	0.834283	0.1	2.07661e-11	9	GBM	17	1	0.529412	0.359455	8.91235	4.7183
SLC16A10	1.10788	0.1	7.73145e-17	10	GBM	17	1	0.588235	2.00473	17.8498	10.4999
SLC1A5	0.648249	0.1	0.000266941	5	GBM	17	1	0.294118	0.754304	2.31657	0.681345
SLC1A6	-0.620769	0.1	4.99404e-05	7	GBM	17	1	0.411765	0.707107	-2.67027	-1.09952
SLC24A3	-0.83939	0.1	3.3637e-05	4	GBM	17	1	0.235294	-0.024734	-3.75474	-0.883469
SLC25A21-AS1	-1.0987	0.1	5.38156e-07	4	GBM	17	1	0.235294	0.707107	-6.88785	-1.62067
SLC25A24	1.13685	0.1	2.90874e-12	6	GBM	17	1	0.352941	0.197333	13.1151	4.62885
SLC25A43	1.06272	0.1	1.97836e-08	5	GBM	17	1	0.294118	1.32811	8.18691	2.40791
SLC25A46	0.541945	0.1	0.00562355	4	GBM	17	1	0.235294	1.30559	1.21937	0.286911
SLC25A48	-1.126	0.1	1.70632e-09	5	GBM	17	1	0.294118	1.12196	-9.87269	-2.90373
SLC26A2	0.775778	0.1	8.08372e-08	7	GBM	17	1	0.411765	1.52822	5.50212	2.26558
SLC2A1	0.959046	0.1	1.483e-17	11	GBM	17	1	0.647059	0.337721	16.1396	10.4433
SLC2A10	1.06397	0.1	3.59111e-10	6	GBM	17	1	0.352941	1.66648	10.049	3.54671
SLC2A3	1.38322	0.1	4.32989e-42	15	GBM	17	1	0.882353	1.61076	57.2147	50.4836
SLC2A5	0.839031	0.1	1.92229e-07	6	GBM	17	1	0.352941	-0.226598	5.63509	1.98885
SLC30A7	0.680112	0.1	6.3768e-05	5	GBM	17	1	0.294118	1.07892	2.85334	0.839218
SLC31A1	0.779113	0.1	4.86494e-06	5	GBM	17	1	0.294118	1.24949	4.13937	1.21746
SLC33A1	0.717028	0.1	0.000258605	4	GBM	17	1	0.235294	0.871208	2.57224	0.605233
SLC35D1	0.663595	0.1	0.00117244	4	GBM	17	1	0.235294	-0.221196	1.94494	0.457633
SLC35F5	0.838508	0.1	2.01467e-07	6	GBM	17	1	0.352941	0.892811	5.61448	1.98158
SLC35G2	0.617137	0.1	0.00044552	5	GBM	17	1	0.294118	0.883602	2.06811	0.608267
SLC38A11	0.622669	0.1	0.00174884	4	GBM	17	1	0.235294	-0.267067	1.71685	0.403965
SLC39A14	1.19584	0.1	9.26274e-26	12	GBM	17	1	0.705882	1.26661	29.9357	21.1311
SLC39A8	0.673754	0.1	7.00532e-06	7	GBM	17	1	0.411765	0.305738	3.47291	1.43002
SLC40A1	0.637502	0.1	0.00159321	4	GBM	17	1	0.235294	-0.781726	1.78356	0.41966
SLC41A2	0.976014	0.1	4.87809e-06	4	GBM	17	1	0.235294	-0.419634	5.18434	1.21984
SLC43A3	0.822472	0.1	5.8977e-11	9	GBM	17	1	0.529412	1.2399	8.41332	4.45411
SLC47A1	0.744343	0.1	0.000595375	4	GBM	17	1	0.235294	-0.800206	2.40066	0.564862
SLC4A7	0.825821	0.1	1.77296e-07	6	GBM	17	1	0.352941	0.275254	5.57537	1.96778
SLC6A6	0.993654	0.1	7.44531e-13	8	GBM	17	1	0.470588	1.14946	12.0512	5.67113
SLFN12	0.727279	0.1	5.97797e-05	5	GBM	17	1	0.294118	1.08676	3.07162	0.903418
SLIT1	-0.923223	0.1	6.00935e-07	5	GBM	17	1	0.294118	1.12196	-5.74353	-1.68927
SLN	1.22984	0.1	1.59163e-14	8	GBM	17	1	0.470588	1.14891	16.9695	7.98564
SMC4	0.943302	0.1	2.08853e-07	5	GBM	17	1	0.294118	-0.189153	6.30141	1.85335
SMOC1	-1.5187	0.1	7.10592e-16	6	GBM	17	1	0.352941	0.437195	-23.0059	-8.11971
SMPD3	-0.834649	0.1	3.00205e-07	6	GBM	17	1	0.352941	1.11694	-5.44407	-1.92144
SMS	0.705159	0.1	2.72388e-07	7	GBM	17	1	0.411765	0.603517	4.62924	1.90616
SNAI1	0.834932	0.1	3.62063e-05	4	GBM	17	1	0.235294	0.404095	3.70811	0.872497
SNAI2	1.10145	0.1	9.7642e-13	7	GBM	17	1	0.411765	-0.307894	13.2288	5.44716
SNAP91	-1.28973	0.1	8.43706e-16	8	GBM	17	1	0.470588	0.74031	-19.4411	-9.14877
SNCG	-1.15991	0.1	5.86956e-07	4	GBM	17	1	0.235294	-0.013407	-7.22788	-1.70068
SNRPN	-0.702212	0.1	5.79546e-05	5	GBM	17	1	0.294118	-0.424521	-2.97521	-0.875062
SNX10	1.0409	0.1	6.79015e-08	5	GBM	17	1	0.294118	-0.330036	7.46131	2.1945
SNX22	-1.06511	0.1	1.26231e-06	4	GBM	17	1	0.235294	1.35435	-6.28293	-1.47834
SNX32	-0.949922	0.1	1.08448e-05	4	GBM	17	1	0.235294	0.707107	-4.71615	-1.10968
SOAT1	0.69364	0.1	8.91246e-07	7	GBM	17	1	0.411765	1.04505	4.19652	1.72798
SOCS3	1.85611	0.1	3.85657e-42	11	GBM	17	1	0.647059	0.934223	76.8687	49.7386
SOD2	1.19612	0.1	2.92011e-12	5	GBM	17	1	0.294118	-0.0396305	13.7968	4.05789
SOX1	-0.937539	0.1	8.14843e-06	4	GBM	17	1	0.235294	0.707107	-4.77106	-1.1226
SOX8	-1.34365	0.1	1.94831e-09	4	GBM	17	1	0.235294	0.385431	-11.7036	-2.75379
SP100	1.19293	0.1	9.85591e-14	7	GBM	17	1	0.411765	1.81683	15.5156	6.38878
SP140L	0.944756	0.1	1.73293e-08	6	GBM	17	1	0.352941	1.97551	7.33246	2.58793
SPAG4	1.18278	0.1	1.53287e-32	15	GBM	17	1	0.882353	1.24943	37.6295	33.2025
SPATA17	0.803891	0.1	0.000230134	4	GBM	17	1	0.235294	-0.707107	2.92457	0.688134
SPATA6	0.734724	0.1	0.000286545	4	GBM	17	1	0.235294	1.32356	2.60299	0.612467
SPATS2L	0.760077	0.1	1.39765e-05	5	GBM	17	1	0.294118	0.274636	3.68987	1.08526
SPCS3	0.633852	0.1	0.0001501	5	GBM	17	1	0.294118	0.836886	2.42361	0.712826
SPICE1	0.828375	0.1	6.63731e-06	5	GBM	17	1	0.294118	1.07892	4.28933	1.26157
SPOCD1	2.05163	0.1	5.59451e-34	8	GBM	17	1	0.470588	0.04882	68.2214	32.1042
SPP1	1.16029	0.1	6.12358e-19	9	GBM	17	1	0.529412	-0.030513	21.1324	11.1877
SPPL2A	0.69219	0.1	3.79433e-05	5	GBM	17	1	0.294118	0.867862	3.06008	0.900023
SPRED1	0.68745	0.1	0.000120791	5	GBM	17	1	0.294118	0.0236659	2.6934	0.792178
SPRED3	0.745234	0.1	0.000148713	4	GBM	17	1	0.235294	0.707107	2.85249	0.671175
SPRY1	1.06709	0.1	1.03906e-08	5	GBM	17	1	0.294118	0.925043	8.51899	2.50559
SPRY2	0.931571	0.1	1.75394e-07	5	GBM	17	1	0.294118	1.69603	6.29368	1.85108
SPRY4	1.02362	0.1	5.33639e-07	5	GBM	17	1	0.294118	-0.199853	6.4209	1.8885
SPTBN2	-1.01579	0.1	1.11574e-06	4	GBM	17	1	0.235294	0.255639	-6.04641	-1.42268
SQRDL	0.928525	0.1	2.46485e-10	7	GBM	17	1	0.411765	0.902888	8.92146	3.67354
SQSTM1	0.511444	0.1	6.791e-06	11	GBM	17	1	0.647059	1.37512	2.64317	1.71029
SRGN	0.995638	0.1	1.2187e-14	9	GBM	17	1	0.529412	-0.00722305	13.8534	7.33416
SRPX2	1.57879	0.1	7.00069e-28	9	GBM	17	1	0.529412	1.61798	42.8718	22.6968
SS18	0.672557	0.1	0.000623695	4	GBM	17	1	0.235294	0.364349	2.15556	0.507191
SSFA2	0.668543	0.1	1.53514e-05	6	GBM	17	1	0.352941	0.024552	3.21827	1.13586
SSH3	0.651639	0.1	0.00113737	4	GBM	17	1	0.235294	-0.417855	1.91849	0.451409
SST	-1.04275	0.1	5.54973e-07	5	GBM	17	1	0.294118	0.707107	-6.52315	-1.91857
SSX2IP	0.728328	0.1	0.000323846	4	GBM	17	1	0.235294	0.578629	2.54162	0.598028
ST14	0.820623	0.1	9.80676e-06	5	GBM	17	1	0.294118	-0.0405706	4.11007	1.20884
ST6GAL2	-1.0354	0.1	3.10566e-06	4	GBM	17	1	0.235294	1.13716	-5.7028	-1.34184
ST6GALNAC1	-1.00087	0.1	2.4923e-06	4	GBM	17	1	0.235294	0.160489	-5.60829	-1.3196
ST8SIA3	-1.49036	0.1	4.5597e-12	5	GBM	17	1	0.294118	0.147794	-16.9023	-4.97127
ST8SIA4	0.899737	0.1	6.28862e-08	6	GBM	17	1	0.352941	0.510273	6.47941	2.28685
STARD10	-0.832596	0.1	2.14213e-05	4	GBM	17	1	0.235294	-0.0977009	-3.88752	-0.91471
STAT3	0.791485	0.1	2.84117e-09	8	GBM	17	1	0.470588	1.36847	6.76443	3.18326
STC1	1.41908	0.1	2.07259e-41	15	GBM	17	1	0.882353	1.83894	57.733	50.9409
STC2	1.05058	0.1	7.62217e-22	14	GBM	17	1	0.823529	1.85822	22.1861	18.2709
STEAP1	0.830249	0.1	8.74148e-06	5	GBM	17	1	0.294118	-0.428205	4.19974	1.23522
STEAP3	1.31194	0.1	5.64671e-19	8	GBM	17	1	0.470588	1.35137	23.9405	11.2661
STK17A	0.783154	0.1	2.35506e-06	6	GBM	17	1	0.352941	-0.0425624	4.40759	1.55562
STK32C	-0.662935	0.1	0.000769418	4	GBM	17	1	0.235294	0	-2.06427	-0.485711
STMN4	-1.03778	0.1	6.77675e-08	5	GBM	17	1	0.294118	1.12196	-7.43985	-2.18819
STOX1	-1.0302	0.1	5.78565e-06	4	GBM	17	1	0.235294	0.136494	-5.39584	-1.26961
SVIL	0.850432	0.1	2.33669e-06	5	GBM	17	1	0.294118	0.0721262	4.78912	1.40856
SVOP	-1.28991	0.1	4.34441e-10	5	GBM	17	1	0.294118	-0.0391931	-12.0762	-3.55183
SWAP70	0.926424	0.1	1.00869e-08	6	GBM	17	1	0.352941	0.61213	7.40791	2.61456
SYCE1	-0.746968	0.1	0.000261322	4	GBM	17	1	0.235294	0	-2.67625	-0.629707
SYDE1	0.742649	0.1	1.46959e-05	5	GBM	17	1	0.294118	-0.21571	3.58908	1.05561
SYN1	-1.20209	0.1	3.97558e-09	5	GBM	17	1	0.294118	-0.707107	-10.0983	-2.97009
SYNC	0.691022	0.1	0.000547329	4	GBM	17	1	0.235294	0.089749	2.25394	0.530339
SYNPO	1.06315	0.1	2.22821e-18	11	GBM	17	1	0.647059	1.35813	18.7668	12.1432
SYPL1	0.572631	0.1	0.000173673	6	GBM	17	1	0.352941	1.02262	2.15325	0.75997
TAGLN	1.27531	0.1	2.10605e-20	9	GBM	17	1	0.529412	1.02473	25.0936	13.2849
TAGLN2	1.15648	0.1	3.06303e-16	8	GBM	17	1	0.470588	0.503367	17.9414	8.44301
TAGLN3	-0.954179	0.1	5.81146e-07	5	GBM	17	1	0.294118	1.28548	-5.94999	-1.75
TAP1	0.810669	0.1	6.53148e-07	6	GBM	17	1	0.352941	0.163753	5.01398	1.76964
TC2N	0.511759	0.1	0.00620999	5	GBM	17	1	0.294118	-0.101553	1.12941	0.332178
TCEA3	0.84497	0.1	8.83662e-05	4	GBM	17	1	0.235294	-0.929174	3.42527	0.805945
TCEAL2	-1.10401	0.1	2.7017e-07	4	GBM	17	1	0.235294	-0.0172287	-7.25157	-1.70625
TEAD2	0.781285	0.1	0.000205488	4	GBM	17	1	0.235294	-0.258998	2.88077	0.677827
TEAD3	0.944454	0.1	1.90253e-06	4	GBM	17	1	0.235294	-1.1547	5.40291	1.27127
TEAD4	0.915324	0.1	6.90975e-11	8	GBM	17	1	0.470588	0.160265	9.30019	4.37656
TES	0.945535	0.1	6.00118e-09	6	GBM	17	1	0.352941	0.279091	7.77397	2.74375
TEX40	-1.09191	0.1	1.38913e-07	4	GBM	17	1	0.235294	0.707107	-7.48748	-1.76176
TFPI	0.634826	0.1	5.50076e-05	7	GBM	17	1	0.411765	0.777735	2.70409	1.11345
TFPI2	0.994193	0.1	2.01068e-06	5	GBM	17	1	0.294118	-0.181278	5.66358	1.66576
TFR2	0.889938	0.1	4.42352e-05	4	GBM	17	1	0.235294	-0.342506	3.875	0.911764
TFRC	0.769576	0.1	1.03234e-06	6	GBM	17	1	0.352941	-0.555023	4.60682	1.62594
TGFB2	1.27728	0.1	7.43368e-13	6	GBM	17	1	0.352941	0.232158	15.4919	5.46773
TGFBI	1.53009	0.1	3.26509e-38	13	GBM	17	1	0.764706	0.718403	57.357	43.8612
TGIF1	0.998939	0.1	1.78652e-10	7	GBM	17	1	0.411765	1.57186	9.73765	4.00962
THBD	1.0254	0.1	8.27493e-20	12	GBM	17	1	0.705882	2.14523	19.5669	13.812
THBS1	1.35824	0.1	9.70603e-29	12	GBM	17	1	0.705882	0.655773	38.0484	26.8577
THEMIS2	0.900501	0.1	7.67008e-07	5	GBM	17	1	0.294118	-1.15691	5.50674	1.61963
THRA	-1.06678	0.1	2.1024e-10	6	GBM	17	1	0.352941	1.52146	-10.3236	-3.64361
TICAM2	0.880532	0.1	3.52847e-05	4	GBM	17	1	0.235294	-0.0226758	3.92049	0.922469
TIFA	0.888688	0.1	1.17825e-05	4	GBM	17	1	0.235294	0.0437403	4.38013	1.03062
TIGD3	-0.85642	0.1	4.16409e-05	4	GBM	17	1	0.235294	1.07087	-3.75153	-0.882713
TIMP1	1.54162	0.1	9.78805e-27	9	GBM	17	1	0.529412	0.518825	40.0963	21.2275
TIPARP	0.84354	0.1	2.189e-10	8	GBM	17	1	0.470588	0.0402832	8.14839	3.83453
TLCD2	0.993003	0.1	5.69854e-06	4	GBM	17	1	0.235294	1.59012	5.20754	1.2253
TLE4	0.867089	0.1	0.000230939	4	GBM	17	1	0.235294	0.0583456	3.15317	0.741923
TLR1	1.0619	0.1	1.1789e-08	5	GBM	17	1	0.294118	0.291934	8.4193	2.47626
TLR2	1.03201	0.1	2.42122e-11	7	GBM	17	1	0.411765	0.908549	10.9558	4.51121
TM4SF1	0.900537	0.1	5.63978e-08	6	GBM	17	1	0.352941	-0.160163	6.52776	2.30392
TM7SF2	-0.894689	0.1	6.26152e-08	6	GBM	17	1	0.352941	-0.162616	-6.44473	-2.27461
TMCO4	0.988518	0.1	2.52202e-07	5	GBM	17	1	0.294118	-0.019605	6.52249	1.91838
TMED5	0.783086	0.1	2.81889e-09	8	GBM	17	1	0.470588	1.73965	6.69532	3.15074
TMED7	0.633481	0.1	0.0011366	4	GBM	17	1	0.235294	0.692095	1.86522	0.438875
TMEFF2	-0.96153	0.1	1.9929e-05	4	GBM	17	1	0.235294	-0.247068	-4.51969	-1.06346
TMEM100	-0.949964	0.1	2.21811e-05	4	GBM	17	1	0.235294	-0.0722871	-4.42115	-1.04027
TMEM106C	0.682828	0.1	9.60889e-05	5	GBM	17	1	0.294118	1.31164	2.74315	0.806807
TMEM127	0.67416	0.1	0.000633289	4	GBM	17	1	0.235294	1.35895	2.15623	0.507348
TMEM140	0.638155	0.1	0.0011305	4	GBM	17	1	0.235294	1.25278	1.88047	0.442463
TMEM158	1.12724	0.1	1.26771e-15	9	GBM	17	1	0.529412	0.0745361	16.7925	8.89014
TMEM176B	0.927452	0.1	4.8075e-08	6	GBM	17	1	0.352941	0.194636	6.78716	2.39547
TMEM185B	0.726499	0.1	4.53585e-06	6	GBM	17	1	0.352941	1.01356	3.88193	1.37009
TMEM2	0.776166	0.1	7.47956e-06	5	GBM	17	1	0.294118	1.40643	3.97872	1.17021
TMEM45A	1.26221	0.1	1.10986e-27	12	GBM	17	1	0.705882	0.760401	34.0224	24.0158
TMEM51	0.793037	0.1	4.72476e-05	4	GBM	17	1	0.235294	-0.384805	3.43038	0.807148
TMEM64	0.65977	0.1	0.000737345	4	GBM	17	1	0.235294	1.20021	2.06662	0.486262
TMEM70	0.739153	0.1	0.000256728	4	GBM	17	1	0.235294	1.32426	2.65395	0.624459
TMEM71	1.29834	0.1	7.93539e-11	5	GBM	17	1	0.294118	0.151964	13.1138	3.85699
TMTC1	0.547587	0.1	0.00474769	5	GBM	17	1	0.294118	0.261553	1.27233	0.374214
TNC	1.38538	0.1	7.51175e-19	8	GBM	17	1	0.470588	-0.0111769	25.1091	11.816
TNFAIP2	0.872452	0.1	3.89662e-07	6	GBM	17	1	0.352941	0.543465	5.59182	1.97358
TNFAIP3	1.05442	0.1	9.47536e-19	11	GBM	17	1	0.647059	0.437415	19.0042	12.2968
TNFAIP6	0.91802	0.1	1.89064e-11	9	GBM	17	1	0.529412	0.412357	9.84429	5.21168
TNFAIP8	1.20734	0.1	1.73308e-14	7	GBM	17	1	0.411765	0.37203	16.6144	6.84122
TNFRSF10D	0.754269	0.1	1.47296e-06	6	GBM	17	1	0.352941	-0.117041	4.39875	1.5525
TNFRSF11B	1.26979	0.1	1.10792e-10	5	GBM	17	1	0.294118	0.135957	12.6413	3.71804
TNFRSF12A	1.51392	0.1	6.08616e-25	8	GBM	17	1	0.470588	0.209729	36.6605	17.252
TNFRSF19	1.01051	0.1	2.78164e-07	5	GBM	17	1	0.294118	-0.0739092	6.62459	1.94841
TNFRSF1A	0.97104	0.1	6.7591e-14	9	GBM	17	1	0.529412	1.42741	12.7887	6.77049
TNK2	-0.700412	0.1	1.10961e-05	6	GBM	17	1	0.352941	1.28458	-3.47042	-1.22485
TNR	-1.53981	0.1	7.82929e-14	5	GBM	17	1	0.294118	1.43857	-20.1811	-5.93562
TNS1	0.760729	0.1	2.33383e-06	6	GBM	17	1	0.352941	-0.00625683	4.28437	1.51213
TOM1L1	1.12013	0.1	7.13738e-11	6	GBM	17	1	0.352941	1.44006	11.3653	4.0113
TOX3	-0.859783	0.1	0.000166869	4	GBM	17	1	0.235294	-0.358546	-3.24794	-0.764221
TP73-AS1	0.877024	0.1	7.1719e-07	5	GBM	17	1	0.294118	1.06592	5.38875	1.58493
TPD52	0.693679	0.1	0.000154744	5	GBM	17	1	0.294118	-0.0919218	2.64319	0.777408
TPM4	0.865458	0.1	8.67164e-11	8	GBM	17	1	0.470588	0.493482	8.70815	4.09795
TPPP	-0.550478	0.1	0.0048887	5	GBM	17	1	0.294118	0.248837	-1.27205	-0.374132
TPST1	0.762156	0.1	7.47415e-08	7	GBM	17	1	0.411765	0.286965	5.43146	2.23648
TRAF5	0.768448	0.1	1.08906e-05	5	GBM	17	1	0.294118	-0.211646	3.81377	1.1217
TRAM1	0.732547	0.1	1.35092e-07	7	GBM	17	1	0.411765	1.45123	5.03214	2.07206
TRAM2	0.719695	0.1	7.93228e-06	6	GBM	17	1	0.352941	-0.0643667	3.67088	1.2956
TREM1	1.81025	0.1	6.34466e-56	15	GBM	17	1	0.882353	1.22593	99.9215	88.166
TRIB1	0.60174	0.1	0.00210671	4	GBM	17	1	0.235294	-0.245105	1.6105	0.37894
TRIM14	0.821466	0.1	7.93611e-07	6	GBM	17	1	0.352941	1.62413	5.01126	1.76868
TRIM22	0.705783	0.1	0.000496954	4	GBM	17	1	0.235294	-0.0575719	2.33168	0.548631
TRIM38	0.720083	0.1	6.7587e-05	5	GBM	17	1	0.294118	1.93938	3.00284	0.883189
TRIM56	1.00915	0.1	3.77631e-08	5	GBM	17	1	0.294118	0.707107	7.49085	2.20319
TRIM6	0.750774	0.1	0.000341191	4	GBM	17	1	0.235294	0.136494	2.60294	0.612455
TRIO	0.753888	0.1	0.000291485	4	GBM	17	1	0.235294	-0.156418	2.66528	0.627126
TRIP6	0.81745	0.1	2.06758e-06	5	GBM	17	1	0.294118	1.93938	4.64682	1.36671
TRPM7	0.58532	0.1	0.00296451	4	GBM	17	1	0.235294	1.35895	1.47972	0.348168
TRPM8	0.979668	0.1	7.16015e-07	5	GBM	17	1	0.294118	0.895315	6.02014	1.77063
TSHZ2	0.904206	0.1	5.24007e-05	4	GBM	17	1	0.235294	0.635372	3.8706	0.91073
TSPAN7	-0.893397	0.1	6.29424e-07	5	GBM	17	1	0.294118	0.0535856	-5.54	-1.62941
TSTD1	0.905483	0.1	0.000223399	4	GBM	17	1	0.235294	0.979218	3.30584	0.777845
TTC12	0.75116	0.1	0.000348508	4	GBM	17	1	0.235294	1.13764	2.59735	0.611142
TTC26	0.82981	0.1	2.41847e-06	5	GBM	17	1	0.294118	1.28548	4.6606	1.37076
TTC39A	1.00481	0.1	1.76117e-07	5	GBM	17	1	0.294118	-0.965755	6.78665	1.99607
TTC39B	0.895189	0.1	3.12486e-05	4	GBM	17	1	0.235294	-0.340364	4.03298	0.948937
TTC9B	-1.53262	0.1	7.03432e-11	4	GBM	17	1	0.235294	0.707107	-15.5604	-3.66126
TTF2	0.732443	0.1	1.51459e-05	5	GBM	17	1	0.294118	1.08721	3.53016	1.03828
TTYH1	-1.26713	0.1	1.53472e-10	5	GBM	17	1	0.294118	-0.096401	-12.4356	-3.65753
TUBB6	1.10037	0.1	2.08901e-14	8	GBM	17	1	0.470588	0.034622	15.0532	7.08385
TWIST1	1.12667	0.1	1.33411e-07	4	GBM	17	1	0.235294	-0.618289	7.74566	1.82251
TWSG1	0.774678	0.1	9.55809e-07	6	GBM	17	1	0.352941	1.47441	4.66328	1.64586
UBASH3B	0.985337	0.1	2.93127e-06	4	GBM	17	1	0.235294	-0.593292	5.45181	1.28278
UGCG	0.881007	0.1	2.77832e-12	9	GBM	17	1	0.529412	1.44562	10.1811	5.39
UNC5A	-1.23374	0.1	1.49849e-07	4	GBM	17	1	0.235294	0.707107	-8.41949	-1.98106
UNC79	-1.0992	0.1	4.64789e-09	5	GBM	17	1	0.294118	-0.0391931	-9.15934	-2.69392
UQCRB	-0.74259	0.1	2.00385e-05	5	GBM	17	1	0.294118	1.55492	-3.48879	-1.02611
USH1C	-0.998556	0.1	7.05006e-09	6	GBM	17	1	0.352941	1.62413	-8.14004	-2.87295
USP2	-0.747399	0.1	3.58521e-05	5	GBM	17	1	0.294118	1.64983	-3.32255	-0.977221
VASN	1.04546	0.1	3.69638e-08	5	GBM	17	1	0.294118	-0.0381765	7.77012	2.28533
VASP	0.638266	0.1	0.000139291	5	GBM	17	1	0.294118	-0.104647	2.4612	0.723883
VAT1L	-0.816272	0.1	0.000128874	4	GBM	17	1	0.235294	0.486136	-3.17516	-0.747097
VAV3	1.16784	0.1	2.58441e-09	5	GBM	17	1	0.294118	-0.300595	10.0289	2.94969
VCAM1	0.944931	0.1	3.67988e-06	5	GBM	17	1	0.294118	-0.135481	5.13491	1.51027
VCL	0.776561	0.1	6.66628e-06	5	GBM	17	1	0.294118	-0.0658805	4.01957	1.18223
VEGFA	1.92082	0.1	3.75439e-67	15	GBM	17	1	0.882353	1.14094	127.591	112.581
VEPH1	-0.956389	0.1	2.6509e-05	4	GBM	17	1	0.235294	0.0317827	-4.37702	-1.02989
VIM	1.12899	0.1	4.9907e-19	10	GBM	17	1	0.588235	0.495585	20.6627	12.1545
VIPR2	-1.4244	0.1	1.49214e-11	5	GBM	17	1	0.294118	-0.120321	-15.4208	-4.53552
VLDLR	0.828971	0.1	4.2299e-06	5	GBM	17	1	0.294118	0.773646	4.45462	1.31018
VMP1	1.63001	0.1	1.12936e-30	10	GBM	17	1	0.588235	1.94215	48.814	28.7141
VNN2	0.951027	0.1	2.15054e-05	4	GBM	17	1	0.235294	-0.154042	4.43888	1.04444
VSIG4	1.0219	0.1	7.0452e-11	7	GBM	17	1	0.411765	0.258698	10.3745	4.27184
WARS	0.754507	0.1	2.15938e-06	6	GBM	17	1	0.352941	0.00848195	4.27479	1.50875
WDR1	0.678876	0.1	5.77228e-05	5	GBM	17	1	0.294118	0.425957	2.87752	0.84633
WDR13	-0.864778	0.1	7.69391e-06	4	GBM	17	1	0.235294	0.707107	-4.42235	-1.04055
WDR41	0.613071	0.1	0.00153041	4	GBM	17	1	0.235294	1.32805	1.72591	0.406097
WEE1	1.1335	0.1	7.12133e-09	5	GBM	17	1	0.294118	0.976672	9.23516	2.71622
WIF1	-0.592611	0.1	0.0132425	5	GBM	17	1	0.294118	0.106776	-1.11294	-0.327336
WIPI1	0.85518	0.1	1.35242e-09	7	GBM	17	1	0.411765	2.14606	7.5845	3.12303
WISP1	0.768641	0.1	2.62448e-06	6	GBM	17	1	0.352941	0.0195967	4.28975	1.51403
WLS	0.719887	0.1	0.000294516	4	GBM	17	1	0.235294	0.945016	2.54184	0.59808
WNK2	-0.895338	0.1	1.23932e-07	6	GBM	17	1	0.352941	0.228623	-6.18393	-2.18256
WNT7B	-0.997504	0.1	1.49443e-06	4	GBM	17	1	0.235294	-0.7496	-5.81099	-1.36729
WWTR1	1.02399	0.1	1.9292e-11	7	GBM	17	1	0.411765	0.254967	10.9717	4.51775
XAF1	0.79686	0.1	0.000196692	4	GBM	17	1	0.235294	0.0993819	2.95333	0.694902
XBP1	0.619862	0.1	0.000264888	5	GBM	17	1	0.294118	-0.0656288	2.21721	0.65212
YAP1	0.85147	0.1	6.46473e-06	5	GBM	17	1	0.294118	0.728907	4.41866	1.29961
YBX3	1.23293	0.1	1.27607e-19	9	GBM	17	1	0.529412	1.33016	23.2951	12.3327
YIPF5	0.67003	0.1	8.37425e-05	5	GBM	17	1	0.294118	1.61611	2.73175	0.803456
YJEFN3	-1.04833	0.1	2.5729e-08	5	GBM	17	1	0.294118	0.810258	-7.95639	-2.34012
YPEL3	-0.786433	0.1	0.000108994	4	GBM	17	1	0.235294	0.359815	-3.11632	-0.733251
ZBTB42	0.846035	0.1	4.9037e-06	4	GBM	17	1	0.235294	-0.707107	4.492	1.05694
ZDHHC22	-1.4803	0.1	5.55529e-17	6	GBM	17	1	0.352941	0.707107	-24.0626	-8.4927
ZFP36	1.11648	0.1	3.26324e-13	7	GBM	17	1	0.411765	0.0719109	13.9408	5.74031
ZFP36L1	0.734325	0.1	4.65991e-07	7	GBM	17	1	0.411765	2.00957	4.64947	1.91449
ZNF135	-0.835445	0.1	0.000129042	4	GBM	17	1	0.235294	0.392959	-3.24927	-0.764534
ZNF217	0.742018	0.1	2.68097e-06	6	GBM	17	1	0.352941	0.608237	4.13431	1.45917
ZNF347	0.616532	0.1	0.000320786	5	GBM	17	1	0.294118	0	2.15403	0.633538
ZNF395	0.950788	0.1	6.60552e-17	11	GBM	17	1	0.647059	1.49157	15.3838	9.95425
ZNF436	0.707949	0.1	0.000310477	4	GBM	17	1	0.235294	0.177044	2.48346	0.584345
ZNF488	-1.25523	0.1	3.22219e-07	4	GBM	17	1	0.235294	0.707107	-8.14874	-1.91735
ZNF558	0.714951	0.1	0.000534038	4	GBM	17	1	0.235294	0.404095	2.33963	0.5505
ARF1	0.557111	0.1	0.0053341	4	GBM	17	1	0.235294	0.585103	1.26628	0.297948
ARHGAP22	-0.704799	0.1	0.00104549	4	GBM	17	1	0.235294	0.68564	-2.10078	-0.494301
ARHGEF12	-0.660997	0.1	0.0011582	4	GBM	17	1	0.235294	1.15632	-1.94083	-0.456666
ARPC3	0.821264	0.1	4.73471e-05	4	GBM	17	1	0.235294	0.26836	3.55173	0.8357
ASXL3	-0.882351	0.1	1.36698e-06	5	GBM	17	1	0.294118	1.31632	-5.17432	-1.52186
ATP6V0A2	0.744033	0.1	0.000192984	4	GBM	17	1	0.235294	1.45823	2.76369	0.650281
ATP8A1	-1.00298	0.1	4.2901e-08	5	GBM	17	1	0.294118	-0.157467	-7.38949	-2.17338
BRCA1	0.722398	0.1	0.000298783	4	GBM	17	1	0.235294	0.901295	2.5462	0.599105
BTG3	0.591401	0.1	0.00047941	5	GBM	17	1	0.294118	0.104484	1.96303	0.577362
C7orf73	0.612029	0.1	0.000367578	5	GBM	17	1	0.294118	1.42178	2.10211	0.618267
CABLES1	-0.900198	0.1	3.42166e-07	6	GBM	17	1	0.352941	1.15376	-5.82047	-2.05428
CACNB2	-0.664839	0.1	0.001327	4	GBM	17	1	0.235294	0.247908	-1.91283	-0.450078
CALM1	-0.73699	0.1	2.20665e-05	5	GBM	17	1	0.294118	0.617284	-3.43162	-1.0093
CAMK2B	-0.862302	0.1	1.40199e-06	6	GBM	17	1	0.352941	1.35642	-5.04728	-1.78139
CASC15	-0.574318	0.1	0.00622	4	GBM	17	1	0.235294	0.707107	-1.26706	-0.298133
CDK5R1	-1.0468	0.1	5.00785e-09	6	GBM	17	1	0.352941	0.882911	-8.68882	-3.06664
CHST1	-0.794856	0.1	1.461e-05	5	GBM	17	1	0.294118	1.05705	-3.84341	-1.13041
CNIH4	0.720908	0.1	3.69268e-07	7	GBM	17	1	0.411765	0.408083	4.63736	1.9095
CNP	-0.695814	0.1	0.000936467	4	GBM	17	1	0.235294	1.0048	-2.10728	-0.49583
CNTN1	-0.893049	0.1	5.00082e-07	6	GBM	17	1	0.352941	0.462389	-5.62706	-1.98602
COPZ2	0.707401	0.1	9.08223e-05	5	GBM	17	1	0.294118	0.063601	2.85918	0.840935
CPEB3	-0.533274	0.1	0.00523839	5	GBM	17	1	0.294118	-0.419857	-1.21629	-0.357733
EFHD1	-0.542826	0.1	0.00463464	5	GBM	17	1	0.294118	0.16305	-1.26695	-0.372632
EGLN1	0.690236	0.1	1.98716e-06	7	GBM	17	1	0.411765	2.02206	3.93556	1.62053
EVA1B	0.620733	0.1	0.000366494	5	GBM	17	1	0.294118	1.3022	2.1328	0.627293
EXT2	0.578137	0.1	0.00255432	4	GBM	17	1	0.235294	0.193295	1.49895	0.352694
FAM134B	0.878636	0.1	7.33379e-05	4	GBM	17	1	0.235294	-0.832321	3.63287	0.854793
FBXO41	-0.792019	0.1	0.00011144	4	GBM	17	1	0.235294	1.10185	-3.13082	-0.736663
GATAD2A	0.557579	0.1	0.00390927	4	GBM	17	1	0.235294	0.906824	1.3426	0.315905
HLA-DQB1	0.628377	0.1	0.00464413	4	GBM	17	1	0.235294	-0.587299	1.46606	0.344956
HLA-F	0.560261	0.1	0.00230257	5	GBM	17	1	0.294118	0.438996	1.47785	0.434661
IGH	1.06362	0.1	2.64567e-05	4	GBM	17	1	0.235294	0.276021	4.8687	1.14558
ITFG1	-0.65543	0.1	0.000207036	5	GBM	17	1	0.294118	1.78174	-2.41457	-0.710169
KCNC1	-0.76555	0.1	2.53907e-05	5	GBM	17	1	0.294118	1.12196	-3.51795	-1.03469
KCNJ4	-0.555376	0.1	0.0100669	5	GBM	17	1	0.294118	1.45416	-1.10914	-0.326219
KIAA1107	-1.01523	0.1	1.81247e-06	4	GBM	17	1	0.235294	0.246183	-5.8292	-1.37158
KIF5C	-0.749411	0.1	2.40371e-05	5	GBM	17	1	0.294118	-0.543788	-3.46162	-1.01812
KIZ	-0.666526	0.1	0.00146823	4	GBM	17	1	0.235294	1.35156	-1.8884	-0.44433
KMT2A	-0.721376	0.1	0.000322581	4	GBM	17	1	0.235294	1.26187	-2.51858	-0.592608
LDB3	-0.53682	0.1	0.00946048	5	GBM	17	1	0.294118	1.00603	-1.08657	-0.319579
LINC01128	0.777277	0.1	0.000147815	4	GBM	17	1	0.235294	1.27659	2.97719	0.700515
LMNA	0.523308	0.1	0.000885704	6	GBM	17	1	0.352941	1.17408	1.59751	0.563827
LOC100506403	0.917896	0.1	1.8055e-10	8	GBM	17	1	0.470588	1.5569	8.94343	4.20867
LOC101930150	-0.726766	0.1	6.19228e-05	5	GBM	17	1	0.294118	0.688122	-3.05834	-0.899512
LOC285147	-0.861274	0.1	7.58272e-05	4	GBM	17	1	0.235294	1.1547	-3.5486	-0.834965
LPHN3	-0.67417	0.1	0.00100563	4	GBM	17	1	0.235294	1.59012	-2.02087	-0.475498
MAPK10	-0.958144	0.1	5.16444e-09	6	GBM	17	1	0.352941	0.498359	-7.94011	-2.80239
MEF2BNB	0.620542	0.1	0.00180117	4	GBM	17	1	0.235294	0.707107	1.70304	0.400716
NAGA	0.808375	0.1	5.31969e-05	4	GBM	17	1	0.235294	1.35895	3.45509	0.812962
NMNAT2	-0.893261	0.1	3.35724e-06	5	GBM	17	1	0.294118	0.707107	-4.88973	-1.43816
NPTXR	-1.09718	0.1	1.67176e-07	5	GBM	17	1	0.294118	1.05307	-7.43542	-2.18689
NRXN1	-1.17486	0.1	1.40789e-10	6	GBM	17	1	0.352941	0.924283	-11.5741	-4.08498
OR2L13	-0.894471	0.1	0.000169768	4	GBM	17	1	0.235294	0.707107	-3.37229	-0.793479
PDZD8	-0.501265	0.1	0.00396961	5	GBM	17	1	0.294118	1.47795	-1.20366	-0.354019
PECAM1	0.842612	0.1	2.30624e-07	6	GBM	17	1	0.352941	0.583734	5.5925	1.97382
PITPNM3	-0.95204	0.1	1.48255e-05	4	GBM	17	1	0.235294	0.889757	-4.59739	-1.08174
PTGER3	-0.855873	0.1	6.90424e-07	6	GBM	17	1	0.352941	0.252913	-5.27293	-1.86104
PTPRN	-0.858878	0.1	4.61705e-05	4	GBM	17	1	0.235294	0.889757	-3.72378	-0.876184
RAB20	0.772016	0.1	3.11057e-09	9	GBM	17	1	0.529412	1.45322	6.56766	3.477
RAB27B	-0.604627	0.1	0.00363216	5	GBM	17	1	0.294118	0.88845	-1.47519	-0.433879
RAP2A	-0.780769	0.1	1.00109e-05	5	GBM	17	1	0.294118	0.158436	-3.90347	-1.14808
RASGRF1	-1.1377	0.1	1.04695e-06	4	GBM	17	1	0.235294	-0.0820469	-6.80352	-1.60083
RHOBTB2	-0.785174	0.1	0.000143641	4	GBM	17	1	0.235294	-0.217911	-3.0172	-0.70993
RYBP	-0.757026	0.1	0.000386293	4	GBM	17	1	0.235294	0.676903	-2.58379	-0.607951
S1PR1	-0.742542	0.1	0.000235944	4	GBM	17	1	0.235294	-0.0487884	-2.69334	-0.633728
SCARA5	-0.883592	0.1	3.12878e-05	4	GBM	17	1	0.235294	-0.221069	-3.98025	-0.936529
SH3BP2	0.772232	0.1	0.000207925	4	GBM	17	1	0.235294	0.404095	2.84343	0.669042
SIDT1	-0.98302	0.1	3.42063e-10	7	GBM	17	1	0.411765	0.246424	-9.30516	-3.83154
SOBP	-0.694253	0.1	8.40082e-05	5	GBM	17	1	0.294118	-0.171625	-2.82955	-0.832221
SPON1	-1.14589	0.1	2.11379e-09	6	GBM	17	1	0.352941	0.226941	-9.94051	-3.50841
SREK1IP1	0.559988	0.1	0.00496968	4	GBM	17	1	0.235294	1.82258	1.29003	0.303536
TARP	-0.714634	0.1	9.05259e-05	5	GBM	17	1	0.294118	1.02719	-2.88943	-0.849832
TEF	-0.959881	0.1	1.5634e-08	6	GBM	17	1	0.352941	0.896435	-7.49276	-2.6445
TMEM170B	-0.786164	0.1	6.69169e-06	5	GBM	17	1	0.294118	0.388488	-4.06798	-1.19646
TMEM178A	-0.709483	0.1	0.000796702	4	GBM	17	1	0.235294	0.0221834	-2.19848	-0.517289
TXLNA	0.753545	0.1	0.000130803	4	GBM	17	1	0.235294	1.59012	2.9263	0.688542
VAMP2	-0.732521	0.1	3.41598e-05	5	GBM	17	1	0.294118	0.616659	-3.27179	-0.962292
VSTM2A	-1.23411	0.1	6.55277e-08	5	GBM	17	1	0.294118	1.07892	-8.86532	-2.60745
WWOX	-0.665675	0.1	0.000997278	4	GBM	17	1	0.235294	1.51689	-1.99781	-0.470073
ZMAT4	-0.598127	0.1	0.00577483	4	GBM	17	1	0.235294	1.03318	-1.33888	-0.315031
ZNF765	0.736991	0.1	0.000177419	4	GBM	17	1	0.235294	0.707107	2.76445	0.65046
ABCC1	0.742499	0.1	3.52408e-05	5	GBM	17	1	0.294118	-0.286197	3.30631	0.972445
ADPRHL1	-0.81166	0.1	0.000180289	4	GBM	17	1	0.235294	1.0048	-3.03888	-0.715031
ANK1	-0.762072	0.1	0.000251919	4	GBM	17	1	0.235294	1.32355	-2.7425	-0.645294
ANKRD37	1.10584	0.1	3.0979e-13	7	GBM	17	1	0.411765	0.625434	13.8328	5.69587
ARHGEF17	-0.778664	0.1	0.000196825	4	GBM	17	1	0.235294	-0.262737	-2.88567	-0.678981
ATAD1	-0.879268	0.1	4.54485e-05	4	GBM	17	1	0.235294	1.63084	-3.8182	-0.898401
ATG12	0.64921	0.1	0.00141773	4	GBM	17	1	0.235294	0.627609	1.84921	0.435109
ATP8A2	-1.51503	0.1	2.84063e-11	5	GBM	17	1	0.294118	1.10294	-15.9784	-4.69954
BCL10	0.917963	0.1	1.53724e-06	5	GBM	17	1	0.294118	-0.412574	5.33635	1.56952
BCL6	0.836898	0.1	4.9033e-07	6	GBM	17	1	0.352941	1.76445	5.28042	1.86368
BNIP3L	0.616889	0.1	8.86982e-06	7	GBM	17	1	0.411765	0.414962	3.11658	1.2833
BTG1	0.724793	0.1	5.131e-08	8	GBM	17	1	0.470588	1.84353	5.28359	2.4864
BZRAP1-AS1	-0.784006	0.1	1.39845e-05	5	GBM	17	1	0.294118	1.1547	-3.80584	-1.11937
CAMK2G	-0.897855	0.1	3.1011e-09	7	GBM	17	1	0.411765	1.50726	-7.63938	-3.14563
CAMKV	-1.04027	0.1	2.34096e-07	5	GBM	17	1	0.294118	0	-6.89765	-2.02872
CBX6	-0.765253	0.1	0.000362772	4	GBM	17	1	0.235294	-0.0700391	-2.63275	-0.619471
CCDC125	1.09485	0.1	1.19225e-06	4	GBM	17	1	0.235294	0.0753379	6.48546	1.52599
CD276	0.939928	0.1	3.2542e-07	5	GBM	17	1	0.294118	-0.137613	6.09784	1.79348
CEP152	0.91052	0.1	4.17252e-05	4	GBM	17	1	0.235294	0.549538	3.98771	0.938286
CLDN12	0.721911	0.1	0.000645004	4	GBM	17	1	0.235294	0.264608	2.30321	0.541932
CLEC2B	1.31103	0.1	3.92023e-19	10	GBM	17	1	0.588235	1.34087	24.1318	14.1952
CMC4	0.636929	0.1	0.00157562	4	GBM	17	1	0.235294	1.3891	1.78502	0.420006
CORO6	-0.97466	0.1	1.40458e-05	4	GBM	17	1	0.235294	0.462818	-4.72949	-1.11282
CTNNA1	0.668546	0.1	0.000689508	4	GBM	17	1	0.235294	0.45302	2.11358	0.497314
CTTN	0.952572	0.1	4.03534e-08	6	GBM	17	1	0.352941	0.364661	7.04343	2.48592
CXCL8	2.26993	0.1	2.5661e-51	12	GBM	17	1	0.705882	1.40407	114.837	81.0617
DDIT3	1.02084	0.1	1.32262e-09	6	GBM	17	1	0.352941	0.966235	9.06363	3.19893
DDIT4	0.921258	0.1	1.35679e-06	4	GBM	17	1	0.235294	-1.06884	5.40547	1.27188
DTX3L	1.09445	0.1	1.89076e-08	5	GBM	17	1	0.294118	1.14077	8.45285	2.48613
EFCAB3	1.5722	0.1	3.4782e-26	9	GBM	17	1	0.529412	0.707107	40.026	21.1902
EFNA1	0.987321	0.1	2.9693e-10	7	GBM	17	1	0.411765	0.414962	9.40655	3.87329
EPHA1-AS1	0.802439	0.1	1.97823e-05	5	GBM	17	1	0.294118	1.10294	3.77445	1.11013
ERI1	1.04468	0.1	9.99339e-07	4	GBM	17	1	0.235294	0.277118	6.2684	1.47492
FAM162A	0.694092	0.1	1.13827e-09	11	GBM	17	1	0.647059	1.76592	6.20779	4.0168
FAM19A2	-1.65837	0.1	3.22681e-12	5	GBM	17	1	0.294118	1.14077	-19.0567	-5.6049
FAM212B	-0.70761	0.1	0.000952969	4	GBM	17	1	0.235294	0.404095	-2.13763	-0.502973
FAM47E	0.793075	0.1	9.55461e-08	7	GBM	17	1	0.411765	1.58649	5.56722	2.29238
FBXO16	1.15477	0.1	6.26094e-16	8	GBM	17	1	0.470588	1.76727	17.5563	8.26181
FOXP1	-0.841278	0.1	9.93161e-05	4	GBM	17	1	0.235294	0.163661	-3.36762	-0.792381
GAD2	-1.36549	0.1	2.04941e-08	5	GBM	17	1	0.294118	0.147794	-10.4984	-3.08777
GDF10	-1.05302	0.1	2.09707e-07	5	GBM	17	1	0.294118	0.308951	-7.03251	-2.06838
GFAP	1.3765	0.1	1.04551e-08	5	GBM	17	1	0.294118	0.707107	10.9854	3.23101
GIT2	1.49349	0.1	1.18171e-08	4	GBM	17	1	0.235294	0.655934	11.8396	2.78579
GNAI3	0.72816	0.1	0.000311332	4	GBM	17	1	0.235294	-0.369983	2.55349	0.600822
GPR26	-1.14257	0.1	1.50562e-05	4	GBM	17	1	0.235294	0.707107	-5.5098	-1.29642
GYS1	0.880287	0.1	2.41304e-12	9	GBM	17	1	0.529412	1.09164	10.2267	5.41412
HERC5	1.09192	0.1	4.94245e-06	4	GBM	17	1	0.235294	-0.113006	5.79381	1.36325
HIST2H2AA3	0.976426	0.1	4.62721e-08	6	GBM	17	1	0.352941	1.65026	7.16177	2.52769
HLA-A	0.788911	0.1	1.62316e-05	5	GBM	17	1	0.294118	1.03351	3.7786	1.11135
HSPA1A	0.820399	0.1	2.82567e-07	7	GBM	17	1	0.411765	0.520612	5.3727	2.21229
HSPB1	1.10558	0.1	2.85565e-08	5	GBM	17	1	0.294118	1.5233	8.34081	2.45318
IER5L	0.80025	0.1	1.18678e-05	5	GBM	17	1	0.294118	0.873757	3.94174	1.15933
IFRD1	0.824817	0.1	7.18716e-05	4	GBM	17	1	0.235294	-0.0607441	3.41758	0.804137
JMJD6	0.838597	0.1	7.22371e-11	9	GBM	17	1	0.529412	1.77307	8.50441	4.50234
KATNB1	-0.722081	0.1	0.000769846	4	GBM	17	1	0.235294	0.692095	-2.24827	-0.529004
KCNA2	-1.15708	0.1	3.71645e-06	4	GBM	17	1	0.235294	0.136494	-6.28279	-1.4783
KCNJ8	0.982202	0.1	2.09438e-07	5	GBM	17	1	0.294118	-0.829562	6.56008	1.92943
KCNMA1	-1.32511	0.1	6.27599e-09	5	GBM	17	1	0.294118	-0.0106817	-10.869	-3.19676
KIAA1644	-1.39187	0.1	5.22764e-10	5	GBM	17	1	0.294118	0.773677	-12.9189	-3.79967
KY	-0.915763	0.1	7.80727e-05	4	GBM	17	1	0.235294	0.707107	-3.7615	-0.885058
LINC01138	0.925627	0.1	3.90854e-05	4	GBM	17	1	0.235294	1.07087	4.08015	0.960036
LOC100129518	1.66902	0.1	2.77318e-36	12	GBM	17	1	0.705882	1.39814	59.3455	41.8909
LOC100130705	-0.876888	0.1	4.7723e-05	4	GBM	17	1	0.235294	0	-3.78927	-0.891593
LOC154761	1.31624	0.1	1.07668e-26	11	GBM	17	1	0.647059	0.707107	34.1799	22.1164
LOC283070	-0.966252	0.1	9.67767e-07	5	GBM	17	1	0.294118	0.547375	-5.81126	-1.7092
LRRC4	-1.26851	0.1	6.03268e-10	5	GBM	17	1	0.294118	1.05705	-11.695	-3.4397
MALT1	0.954381	0.1	9.61885e-07	5	GBM	17	1	0.294118	0.714195	5.7424	1.68894
MAPK1IP1L	0.617301	0.1	0.00207318	4	GBM	17	1	0.235294	1.08366	1.65644	0.389751
MAPK8	-0.809446	0.1	6.8403e-06	5	GBM	17	1	0.294118	1.42178	-4.18073	-1.22963
MAPKAP1	0.78391	0.1	0.000223192	4	GBM	17	1	0.235294	0.116112	2.86231	0.673484
MGC12916	0.892144	0.1	6.00889e-05	4	GBM	17	1	0.235294	0.707107	3.76592	0.8861
MIR1204	1.13055	0.1	2.45504e-08	5	GBM	17	1	0.294118	1.69603	8.6034	2.53041
MIR124-2HG	-1.62756	0.1	2.49116e-11	5	GBM	17	1	0.294118	0.707107	-17.258	-5.07589
MIR21	1.19878	0.1	7.42686e-22	11	GBM	17	1	0.647059	1.45782	25.3292	16.3895
MIR612	1.01916	0.1	8.12491e-11	7	GBM	17	1	0.411765	1.6608	10.2835	4.2344
MTFP1	0.76947	0.1	3.148e-06	6	GBM	17	1	0.352941	2.08381	4.2336	1.49421
MYRIP	-1.22257	0.1	7.4372e-07	4	GBM	17	1	0.235294	-0.908472	-7.49264	-1.76297
MYT1L	-2.06499	0.1	2.19809e-15	6	GBM	17	1	0.352941	1.46622	-30.2685	-10.683
NCR3LG1	-1.0481	0.1	4.76193e-06	4	GBM	17	1	0.235294	1.35895	-5.57823	-1.31252
NEGR1	-1.24441	0.1	1.04653e-08	5	GBM	17	1	0.294118	-0.0535699	-9.93073	-2.9208
NETO1	-1.38831	0.1	3.44744e-07	4	GBM	17	1	0.235294	0.448175	-8.97198	-2.11105
NFIL3	0.929573	0.1	2.4162e-15	11	GBM	17	1	0.647059	0.641666	13.5875	8.79188
NFKBIA	0.828942	0.1	0.000160492	4	GBM	17	1	0.235294	1.63084	3.14546	0.740107
NGLY1	0.898912	0.1	2.67815e-05	4	GBM	17	1	0.235294	1.59012	4.10997	0.967053
NRGN	-0.919017	0.1	0.000360271	5	GBM	17	1	0.294118	1.65384	-3.16452	-0.93074
NUPL1	0.692812	0.1	0.000172243	5	GBM	17	1	0.294118	1.02153	2.60765	0.766955
NUPR1	1.05994	0.1	2.22623e-09	6	GBM	17	1	0.352941	0.203491	9.17103	3.23683
PAK7	-1.70564	0.1	1.07935e-11	5	GBM	17	1	0.294118	-0.707107	-18.7055	-5.50161
PALM3	0.886047	0.1	2.32908e-05	5	GBM	17	1	0.294118	1.11308	4.10489	1.20732
PCP4L1	-1.03583	0.1	3.6909e-05	4	GBM	17	1	0.235294	-0.0754971	-4.59168	-1.08039
PERP	1.03038	0.1	2.16057e-05	4	GBM	17	1	0.235294	-0.548197	4.80717	1.1311
PFKFB4	1.02596	0.1	8.66699e-18	10	GBM	17	1	0.588235	1.48453	17.5051	10.2971
PGGT1B	0.828656	0.1	6.8e-05	4	GBM	17	1	0.235294	1.12153	3.45342	0.812568
PKM	0.742629	0.1	4.94589e-06	6	GBM	17	1	0.352941	0.475471	3.94021	1.39066
PLCB1	-1.17556	0.1	1.90555e-09	5	GBM	17	1	0.294118	0.265117	-10.2509	-3.01496
PNMA6A	-1.08403	0.1	2.39395e-06	4	GBM	17	1	0.235294	0.707107	-6.09321	-1.4337
PPP3CA	-0.835523	0.1	7.44637e-06	5	GBM	17	1	0.294118	1.42617	-4.28461	-1.26018
PPP3CB	-0.901378	0.1	1.13327e-06	5	GBM	17	1	0.294118	1.5024	-5.3593	-1.57626
PSMB9	1.14429	0.1	2.7888e-08	5	GBM	17	1	0.294118	0.259771	8.64463	2.54254
PTPN5	-1.21674	0.1	6.58826e-06	4	GBM	17	1	0.235294	0.404095	-6.30423	-1.48335
RAB13	0.851459	0.1	2.30432e-07	6	GBM	17	1	0.352941	1.50817	5.65153	1.99466
RAB3C	-1.72338	0.1	1.15704e-10	5	GBM	17	1	0.294118	0.281543	-17.1246	-5.03666
RBPMS	0.815223	0.1	2.2412e-06	6	GBM	17	1	0.352941	1.00965	4.60562	1.62551
RGS7	-1.52376	0.1	9.61278e-13	6	GBM	17	1	0.352941	1.46622	-18.3113	-6.4628
RIT1	0.752795	0.1	0.000299557	4	GBM	17	1	0.235294	-0.0636511	2.65249	0.624115
RNASET2	0.784727	0.1	4.00702e-05	5	GBM	17	1	0.294118	0.406027	3.45058	1.01488
RNF213	0.871141	0.1	0.000121149	4	GBM	17	1	0.235294	1.25278	3.41198	0.802819
RP11-274H2.5	1.02865	0.1	6.13282e-09	6	GBM	17	1	0.352941	1.43616	8.44763	2.98152
RP11-373D23.2	1.13401	0.1	6.48502e-10	6	GBM	17	1	0.352941	1.12659	10.4193	3.67741
RP11-395B7.7	0.875671	0.1	5.26705e-06	5	GBM	17	1	0.294118	1.2862	4.62217	1.35946
RRP15	0.759102	0.1	0.000383269	4	GBM	17	1	0.235294	0.954877	2.59347	0.610228
RTN2	-0.710397	0.1	0.000594518	4	GBM	17	1	0.235294	1.57832	-2.29162	-0.539206
SATB1	-1.16961	0.1	4.60943e-09	5	GBM	17	1	0.294118	0.120238	-9.75026	-2.86772
SCARA3	0.898305	0.1	6.96111e-06	5	GBM	17	1	0.294118	-0.00436487	4.63284	1.3626
SDPR	-0.897906	0.1	9.74456e-06	5	GBM	17	1	0.294118	-0.790195	-4.49962	-1.32342
SEMA3G	-0.802932	0.1	0.000205552	4	GBM	17	1	0.235294	-0.664439	-2.96047	-0.696582
SEPT11	-0.844133	0.1	0.000167607	4	GBM	17	1	0.235294	0.186263	-3.1872	-0.74993
SERTAD2	0.705945	0.1	0.000500692	4	GBM	17	1	0.235294	0.698979	2.32992	0.548217
SFRP2	-1.59684	0.1	5.30877e-07	4	GBM	17	1	0.235294	-0.405717	-10.0202	-2.35769
SGSM1	-1.10695	0.1	4.27355e-07	4	GBM	17	1	0.235294	-0.508353	-7.05037	-1.65891
SHANK2	-1.57947	0.1	5.55198e-12	5	GBM	17	1	0.294118	0.640327	-17.7778	-5.22876
SLC16A4	0.933997	0.1	0.000102414	4	GBM	17	1	0.235294	-0.0897823	3.72632	0.87678
SLC25A37	0.898918	0.1	1.11107e-10	8	GBM	17	1	0.470588	1.56064	8.94807	4.21085
SLC2A14	1.22072	0.1	6.32577e-29	13	GBM	17	1	0.764706	2.08696	34.423	26.3235
SLITRK4	-1.64469	0.1	9.37168e-11	5	GBM	17	1	0.294118	1.0756	-16.4933	-4.85096
SLPI	1.12986	0.1	1.57447e-09	6	GBM	17	1	0.352941	-0.141971	9.94602	3.51036
SMIM3	1.32679	0.1	5.55692e-16	7	GBM	17	1	0.411765	0.832646	20.2403	8.33426
SNAPC1	0.822353	0.1	3.50808e-07	6	GBM	17	1	0.352941	0.164393	5.30823	1.87349
SNHG12	0.904834	0.1	1.76151e-09	7	GBM	17	1	0.411765	1.55681	7.92102	3.2616
SPIDR	1.25545	0.1	4.02344e-15	7	GBM	17	1	0.411765	1.48304	18.0728	7.44172
SRRM4	-1.74201	0.1	1.29314e-11	5	GBM	17	1	0.294118	0.707107	-18.9677	-5.57872
SSBP3	-0.823727	0.1	0.000169621	4	GBM	17	1	0.235294	-0.223163	-3.10588	-0.730795
STK3	0.768689	0.1	2.02712e-05	5	GBM	17	1	0.294118	0.0554924	3.60755	1.06104
SYS1	0.618411	0.1	0.00224584	4	GBM	17	1	0.235294	1.0048	1.63794	0.385397
TAF9B	1.00047	0.1	1.33704e-10	7	GBM	17	1	0.411765	1.1485	9.87848	4.06761
TNFRSF10B	0.975151	0.1	3.72479e-08	6	GBM	17	1	0.352941	-0.460203	7.2443	2.55681
TNIP1	0.729183	0.1	1.95403e-09	9	GBM	17	1	0.529412	1.50508	6.3505	3.36203
TRIM47	0.941805	0.1	1.65998e-06	5	GBM	17	1	0.294118	-0.0122255	5.44354	1.60104
TRIM5	0.870599	0.1	3.89231e-07	6	GBM	17	1	0.352941	1.13756	5.58036	1.96954
TTC9	-1.17442	0.1	4.15507e-10	6	GBM	17	1	0.352941	0.727998	-11.0177	-3.88861
UBE2D3	0.71258	0.1	8.32462e-05	5	GBM	17	1	0.294118	1.78174	2.90707	0.85502
VDR	0.666016	0.1	3.70037e-06	8	GBM	17	1	0.470588	1.2669	3.61764	1.70242
WAC	-0.826801	0.1	4.31332e-06	5	GBM	17	1	0.294118	1.69603	-4.43594	-1.30469
WTAP	0.733385	0.1	9.33764e-10	10	GBM	17	1	0.588235	1.94499	6.6223	3.89547
ZAK	0.790622	0.1	1.7465e-07	7	GBM	17	1	0.411765	0.685199	5.34289	2.20001
ZFP36L2	1.01821	0.1	1.75458e-09	6	GBM	17	1	0.352941	1.81645	8.91529	3.14657
ZNF25	-0.870928	0.1	3.28793e-05	4	GBM	17	1	0.235294	-0.048996	-3.90444	-0.918691
ZNF267	0.738872	0.1	0.000508143	4	GBM	17	1	0.235294	0.483576	2.43385	0.572671
ZNF600	0.821456	0.1	0.000211496	4	GBM	17	1	0.235294	-0.00702789	3.0186	0.710259
ZXDC	0.845246	0.1	1.02541e-05	5	GBM	17	1	0.294118	1.69603	4.21702	1.2403
DUSP3	1.03145	0.1	4.59883e-06	4	GBM	17	1	0.235294	0.193295	5.50522	1.29535
ENO1	0.719635	0.1	3.34945e-06	6	GBM	17	1	0.352941	-0.284564	3.94002	1.3906
GAPDHP73	0.745829	0.1	2.32589e-05	5	GBM	17	1	0.294118	1.53516	3.45573	1.01639
GPI	0.688326	0.1	7.08321e-05	5	GBM	17	1	0.294118	-0.115787	2.8564	0.840117
ID3	1.30661	0.1	2.02795e-09	4	GBM	17	1	0.235294	0.429115	11.3583	2.67254
IPCEF1	-1.22701	0.1	1.73276e-09	5	GBM	17	1	0.294118	0.830729	-10.7502	-3.16181
LDHC	0.999168	0.1	2.2404e-06	4	GBM	17	1	0.235294	1.00939	5.64497	1.32823
LOC101928916	2.25194	0.1	1.24828e-36	9	GBM	17	1	0.529412	1.28848	80.8529	42.8045
MIR6787	1.33574	0.1	2.60165e-27	11	GBM	17	1	0.647059	0.784057	35.5103	22.9773
P4HB	0.763068	0.1	1.74731e-08	8	GBM	17	1	0.470588	2.074	5.9196	2.7857
RBM7	0.625091	0.1	0.000487915	5	GBM	17	1	0.294118	1.29182	2.07009	0.608849
SLCO1A2	-1.1109	0.1	4.44304e-10	6	GBM	17	1	0.352941	1.45282	-10.3895	-3.66688
ABAT	-0.867897	0.1	2.24685e-06	5	GBM	17	1	0.294118	-0.922369	-4.90225	-1.44184
ADAM8	0.892246	0.1	5.79608e-10	8	GBM	17	1	0.470588	0.244569	8.24156	3.87838
ADAMTS9	1.22861	0.1	3.58654e-07	4	GBM	17	1	0.235294	-0.03829	7.91877	1.86324
CHD1	0.575114	0.1	0.00373625	4	GBM	17	1	0.235294	1.59012	1.39613	0.3285
FAM49B	-0.986459	0.1	1.89286e-06	4	GBM	17	1	0.235294	-0.176657	-5.64539	-1.32833
FUT11	0.835431	0.1	4.52957e-05	4	GBM	17	1	0.235294	-0.340364	3.62907	0.853898
GATS	-0.716376	0.1	0.000461348	4	GBM	17	1	0.235294	-0.263973	-2.38981	-0.562308
GTF2H5	-0.761167	0.1	1.35716e-05	4	GBM	17	1	0.235294	1.1547	-3.70488	-0.871737
KBTBD7	-0.667416	0.1	0.00117275	4	GBM	17	1	0.235294	0.906824	-1.95606	-0.460249
LOC101927057	-1.37675	0.1	2.58848e-11	5	GBM	17	1	0.294118	1.1547	-14.5756	-4.28695
LOC101927705	1.06193	0.1	1.70289e-16	10	GBM	17	1	0.588235	1.14295	16.7453	9.85019
METRNL	0.852045	0.1	7.14877e-10	8	GBM	17	1	0.470588	0.850926	7.79261	3.66711
MMP1	1.3792	0.1	3.02976e-13	7	GBM	17	1	0.411765	-1.01656	17.2657	7.10939
MXD1	0.776779	0.1	2.02493e-07	7	GBM	17	1	0.411765	0.313184	5.19944	2.14095
NAPSB	0.542431	0.1	0.0438028	4	GBM	17	1	0.235294	-0.0972197	0.736891	0.173386
P2RY12	-1.42837	0.1	1.94694e-07	4	GBM	17	1	0.235294	0.834799	-9.58528	-2.25536
PPP1R3C	1.19222	0.1	2.02661e-07	4	GBM	17	1	0.235294	-0.629613	7.9798	1.8776
PRR18	-1.11971	0.1	3.8251e-06	4	GBM	17	1	0.235294	0.707107	-6.06585	-1.42726
REPS2	-1.12231	0.1	2.28688e-08	5	GBM	17	1	0.294118	0.597253	-8.57529	-2.52214
RIMS1	-1.22338	0.1	1.6561e-08	5	GBM	17	1	0.294118	1.43857	-9.519	-2.79971
ROGDI	-0.710977	0.1	9.0045e-05	5	GBM	17	1	0.294118	1.08676	-2.87629	-0.845966
SRGAP3	-0.874403	0.1	3.57556e-08	6	GBM	17	1	0.352941	1.71248	-6.51138	-2.29813
STAM2	0.634426	0.1	0.00334069	4	GBM	17	1	0.235294	1.30559	1.57094	0.369634
TMOD3	0.632107	0.1	0.000247535	5	GBM	17	1	0.294118	0.601688	2.27961	0.670473
AK055981	-0.733409	0.1	4.20291e-05	5	GBM	17	1	0.294118	1.02035	-3.20973	-0.944038
APC	-0.627626	0.1	0.000339379	5	GBM	17	1	0.294118	1.42178	-2.17743	-0.640421
ARNT2	-0.730012	0.1	0.000320217	4	GBM	17	1	0.235294	-1.01315	-2.55107	-0.600251
ARPC5	0.597129	0.1	0.000467755	5	GBM	17	1	0.294118	1.45684	1.98843	0.584832
ATP6V0E1	0.633328	0.1	4.05768e-05	6	GBM	17	1	0.352941	1.29424	2.7814	0.98167
ATP9A	-0.866768	0.1	6.0549e-08	6	GBM	17	1	0.352941	1.66801	-6.25624	-2.20808
BLZF1	0.830236	0.1	9.14357e-05	4	GBM	17	1	0.235294	1.35895	3.35323	0.788995
BRWD1	-0.700323	0.1	0.000829685	4	GBM	17	1	0.235294	-0.0081918	-2.15776	-0.507707
C4orf3	0.695322	0.1	6.60874e-05	5	GBM	17	1	0.294118	1.63409	2.90637	0.854813
CD300A	1.02635	0.1	8.29456e-13	8	GBM	17	1	0.470588	0.404038	12.3996	5.83509
CELSR2	-0.682548	0.1	0.00105392	4	GBM	17	1	0.235294	0.403175	-2.03208	-0.478136
CROCCP3	-0.800601	0.1	0.000224471	4	GBM	17	1	0.235294	0.707107	-2.92126	-0.687356
CTNNBIP1	-0.687645	0.1	0.000882479	4	GBM	17	1	0.235294	0.707107	-2.10027	-0.494182
CTSL	0.799801	0.1	1.93102e-09	8	GBM	17	1	0.470588	1.32075	6.96964	3.27983
CXCL6	1.1152	0.1	3.68134e-09	7	GBM	17	1	0.411765	-0.205073	9.40559	3.87289
DPH3	0.768983	0.1	8.14069e-06	5	GBM	17	1	0.294118	0.991034	3.91361	1.15106
FCN3	0.887179	0.1	6.17897e-05	4	GBM	17	1	0.235294	-0.0280868	3.73421	0.878638
GABRA5	-1.28793	0.1	2.87471e-10	6	GBM	17	1	0.352941	1.45613	-12.2887	-4.33719
GLRX2	0.650665	0.1	0.00142822	4	GBM	17	1	0.235294	0.907173	1.85128	0.435594
GOLT1B	0.820313	0.1	4.75544e-06	5	GBM	17	1	0.294118	0.2365	4.36637	1.28423
HEXB	0.770688	0.1	1.33786e-06	6	GBM	17	1	0.352941	0.916873	4.52671	1.59766
HUS1	0.774594	0.1	1.32531e-06	6	GBM	17	1	0.352941	0.437195	4.55282	1.60688
IL1R2	1.38038	0.1	2.54846e-18	8	GBM	17	1	0.470588	0.922471	24.2861	11.4287
KIAA1161	-0.73023	0.1	3.09336e-05	5	GBM	17	1	0.294118	1.31356	-3.29302	-0.968536
LIMCH1	-0.686352	0.1	0.000152444	5	GBM	17	1	0.294118	-0.202439	-2.61973	-0.770509
LOC102723918	-1.19925	0.1	1.23297e-09	5	GBM	17	1	0.294118	1.1547	-10.6841	-3.14239
LOC153811	-0.932634	0.1	1.4851e-06	5	GBM	17	1	0.294118	0	-5.43562	-1.59871
MAGI1	-0.780798	0.1	0.000304492	4	GBM	17	1	0.235294	-0.263294	-2.74562	-0.646028
MIF	0.617134	0.1	0.00214967	4	GBM	17	1	0.235294	-0.429571	1.64628	0.387361
MRC1	1.07158	0.1	4.52681e-05	4	GBM	17	1	0.235294	0.0311607	4.65518	1.09534
MYO10	-0.806918	0.1	9.97485e-05	4	GBM	17	1	0.235294	-0.813982	-3.22856	-0.75966
NANS	0.604766	0.1	0.00280283	4	GBM	17	1	0.235294	1.82258	1.54361	0.363202
NEUROD2	-1.09614	0.1	7.67275e-08	5	GBM	17	1	0.294118	1.43857	-7.79908	-2.29385
OSTC	0.781557	0.1	7.43865e-05	4	GBM	17	1	0.235294	0.136827	3.22666	0.759215
PIP4K2B	-0.614787	0.1	0.000292699	5	GBM	17	1	0.294118	1.12196	-2.1724	-0.638941
RALA	0.817654	0.1	4.07622e-06	5	GBM	17	1	0.294118	-0.394321	4.40695	1.29616
RNASE1	0.954892	0.1	4.32636e-05	4	GBM	17	1	0.235294	-0.378912	4.16703	0.980478
RNF144B	0.866216	0.1	7.97015e-05	4	GBM	17	1	0.235294	-0.396753	3.55022	0.835345
SAP30	0.722964	0.1	0.000491734	4	GBM	17	1	0.235294	-0.320163	2.39176	0.562767
SARM1	-0.622713	0.1	0.00240323	4	GBM	17	1	0.235294	0.0186371	-1.63101	-0.383768
SEC61A2	-0.701104	0.1	5.94264e-05	5	GBM	17	1	0.294118	1.10294	-2.96288	-0.871436
SLC1A2	-1.07601	0.1	2.32664e-07	5	GBM	17	1	0.294118	-0.293268	-7.13743	-2.09924
SRPX	1.17689	0.1	1.04412e-09	6	GBM	17	1	0.352941	-0.0133987	10.5699	3.73056
TGFBR1	0.733756	0.1	0.00039337	4	GBM	17	1	0.235294	-0.533676	2.49859	0.587902
TLN2	-0.737368	0.1	5.23232e-05	5	GBM	17	1	0.294118	1.42178	-3.1569	-0.9285
UAP1	0.774972	0.1	0.000181136	4	GBM	17	1	0.235294	0.201461	2.89994	0.68234
VKORC1	0.739591	0.1	1.79913e-07	7	GBM	17	1	0.411765	1.6801	4.98849	2.05409
WSCD2	-1.27377	0.1	1.03018e-07	4	GBM	17	1	0.235294	0.906824	-8.89991	-2.0941
AAK1	-0.508676	0.1	0.0100449	5	GBM	17	1	0.294118	0.391115	-1.01636	-0.29893
AATK	-0.69657	0.1	0.000670635	4	GBM	17	1	0.235294	0.698979	-2.21057	-0.520135
ABHD6	-0.746984	0.1	0.000314041	4	GBM	17	1	0.235294	0.68564	-2.6167	-0.615693
ABLIM1	-0.815193	0.1	6.04144e-05	4	GBM	17	1	0.235294	-0.154154	-3.43918	-0.809219
AC012065.7	-0.721074	0.1	0.00055798	4	GBM	17	1	0.235294	1.07087	-2.34593	-0.551984
ACOT9	0.866699	0.1	9.09092e-07	5	GBM	17	1	0.294118	-0.287262	5.23607	1.54002
ACSL6	-1.05896	0.1	5.74502e-10	6	GBM	17	1	0.352941	0.594307	-9.7855	-3.45371
ACTL6A	0.80691	0.1	5.91484e-05	4	GBM	17	1	0.235294	0.711211	3.41166	0.802744
ACVR2B	-0.631561	0.1	0.001524	4	GBM	17	1	0.235294	-0.371327	-1.77912	-0.418616
ADAM22	-1.19048	0.1	1.84194e-08	4	GBM	17	1	0.235294	1.00939	-9.20805	-2.1666
ADAP1	-0.739313	0.1	0.000318074	4	GBM	17	1	0.235294	-0.223163	-2.58573	-0.608407
ADCY2	-1.23112	0.1	2.70252e-09	5	GBM	17	1	0.294118	0.69624	-10.5485	-3.1025
ADD2	-0.848071	0.1	6.30261e-05	4	GBM	17	1	0.235294	0.684964	-3.5623	-0.838189
ADD3	-0.795289	0.1	1.47229e-05	5	GBM	17	1	0.294118	-0.00138921	-3.84284	-1.13025
ADRBK2	-0.818272	0.1	7.39858e-05	4	GBM	17	1	0.235294	2.00602	-3.38016	-0.795331
AGA	0.688089	0.1	0.0012734	4	GBM	17	1	0.235294	0.310964	1.99204	0.468716
AGAP2	-1.12343	0.1	3.04672e-06	4	GBM	17	1	0.235294	-0.707107	-6.19704	-1.45813
AJAP1	-0.767822	0.1	3.27068e-05	5	GBM	17	1	0.294118	0.466372	-3.44396	-1.01293
AK2	0.684821	0.1	8.66964e-06	6	GBM	17	1	0.352941	1.16842	3.46656	1.22349
AK5	-1.54312	0.1	1.23999e-08	4	GBM	17	1	0.235294	-0.235819	-12.2008	-2.87078
AKAP11	-0.634547	0.1	0.00163185	4	GBM	17	1	0.235294	0.972979	-1.76869	-0.416161
AKAP6	-0.9684	0.1	1.15453e-06	4	GBM	17	1	0.235294	0.529852	-5.74997	-1.35293
AKIP1	0.637797	0.1	0.00119013	4	GBM	17	1	0.235294	0.698979	1.86518	0.438865
AKT3	-0.595231	0.1	0.00255995	4	GBM	17	1	0.235294	0.0856962	-1.5427	-0.362988
ALDH2	-0.825184	0.1	5.16611e-05	4	GBM	17	1	0.235294	-0.692033	-3.53743	-0.832336
ALDH5A1	-1.09957	0.1	2.30948e-07	4	GBM	17	1	0.235294	-0.738719	-7.29729	-1.71701
AMPH	-0.953129	0.1	1.2273e-05	4	GBM	17	1	0.235294	1.11069	-4.68087	-1.10138
ANK2	-0.727485	0.1	0.000618765	4	GBM	17	1	0.235294	-0.680878	-2.33412	-0.549204
ANK3	-0.962725	0.1	1.50834e-05	4	GBM	17	1	0.235294	-0.4625	-4.64178	-1.09218
ANKRD46	-0.773974	0.1	0.000142491	4	GBM	17	1	0.235294	0.285313	-2.97687	-0.70044
ANXA2P3	1.10563	0.1	2.04183e-07	4	GBM	17	1	0.235294	0.404095	7.39663	1.74038
APBA2	-0.974324	0.1	1.76283e-06	4	GBM	17	1	0.235294	-0.149649	-5.60605	-1.31907
APOBEC3B	0.929426	0.1	1.58775e-06	5	GBM	17	1	0.294118	-0.184417	5.38995	1.58528
APOBEC3F	0.913859	0.1	2.96724e-06	5	GBM	17	1	0.294118	1.08676	5.05149	1.48573
ARF4	0.641628	0.1	0.00105726	4	GBM	17	1	0.235294	0.202606	1.90937	0.449263
ARHGAP32	-0.789514	0.1	8.14592e-05	4	GBM	17	1	0.235294	0.061055	-3.22837	-0.759616
ARHGEF4	-0.729396	0.1	0.000410062	4	GBM	17	1	0.235294	1.18252	-2.47057	-0.581312
ARHGEF7	-0.951357	0.1	8.86769e-06	4	GBM	17	1	0.235294	0.907173	-4.80643	-1.13093
ARHGEF9	-0.852635	0.1	1.22712e-06	5	GBM	17	1	0.294118	1.02845	-5.04002	-1.48236
ARID5A	0.88873	0.1	3.54261e-05	4	GBM	17	1	0.235294	-0.396753	3.95545	0.930694
ARL4A	0.68668	0.1	0.00167242	4	GBM	17	1	0.235294	-0.0575719	1.90667	0.448629
ARPP19	-0.637231	0.1	0.00182107	4	GBM	17	1	0.235294	0.302947	-1.7458	-0.410777
ARRB1	-1.01393	0.1	2.7709e-06	4	GBM	17	1	0.235294	-0.245329	-5.6348	-1.32584
ASIC2	-1.28737	0.1	8.76633e-08	4	GBM	17	1	0.235294	0.707107	-9.08518	-2.13769
ASPM	1.61136	0.1	1.57403e-08	4	GBM	17	1	0.235294	-0.899013	12.5734	2.95846
ASRGL1	-0.663	0.1	0.000841699	4	GBM	17	1	0.235294	-0.769002	-2.03862	-0.479676
ASTN1	-0.976206	0.1	4.31067e-06	4	GBM	17	1	0.235294	-0.707107	-5.23779	-1.23242
ATP2A2	-0.620234	0.1	0.00163564	4	GBM	17	1	0.235294	0.677791	-1.72816	-0.406627
ATP2B2	-1.35838	0.1	3.12492e-10	5	GBM	17	1	0.294118	0.151456	-12.9116	-3.79754
ATP2B3	-1.29476	0.1	6.27159e-07	4	GBM	17	1	0.235294	0.707107	-8.0309	-1.88962
ATP6V1G2	-1.46391	0.1	1.85732e-12	5	GBM	17	1	0.294118	0.707107	-17.1733	-5.05097
ATRNL1	-0.980248	0.1	1.23651e-05	4	GBM	17	1	0.235294	-0.0224076	-4.81086	-1.13197
B3GALT2	-1.47495	0.1	2.3632e-09	4	GBM	17	1	0.235294	0.343288	-12.7236	-2.9938
B3GAT1	-0.960787	0.1	1.24147e-05	4	GBM	17	1	0.235294	0.246183	-4.71368	-1.1091
BAI3	-1.06388	0.1	3.30156e-08	5	GBM	17	1	0.294118	0.996131	-7.95921	-2.34094
BASP1	-0.981829	0.1	7.78472e-07	5	GBM	17	1	0.294118	-0.394935	-5.99776	-1.76405
BCL7A	-0.912856	0.1	1.61804e-05	4	GBM	17	1	0.235294	0.698979	-4.3735	-1.02906
BIRC5	1.13459	0.1	7.88714e-06	4	GBM	17	1	0.235294	-0.723916	5.7899	1.36233
BLOC1S5-TXNDC5	0.666964	0.1	0.00060524	4	GBM	17	1	0.235294	0.267067	2.14634	0.505021
BNIP2	0.6464	0.1	0.000987748	4	GBM	17	1	0.235294	1.32805	1.94266	0.457097
BRINP1	-1.09599	0.1	3.20721e-08	5	GBM	17	1	0.294118	0.707107	-8.21323	-2.41565
BSN	-1.28663	0.1	3.41946e-10	5	GBM	17	1	0.294118	0.707107	-12.1793	-3.58213
BUB1B	0.957278	0.1	2.98795e-05	4	GBM	17	1	0.235294	-0.802376	4.33132	1.01914
C1orf21	-0.510209	0.1	0.0113674	4	GBM	17	1	0.235294	-0.385558	-0.992019	-0.233416
C1orf54	0.965369	0.1	1.50891e-07	5	GBM	17	1	0.294118	-0.0944034	6.58511	1.9368
C2CD2L	-0.573128	0.1	0.00416013	4	GBM	17	1	0.235294	0.707107	-1.36456	-0.321072
CAB39L	-0.85886	0.1	2.69751e-06	5	GBM	17	1	0.294118	0.241522	-4.78302	-1.40677
CACNA1D	-0.768653	0.1	0.000300475	4	GBM	17	1	0.235294	-0.255637	-2.70734	-0.637021
CACNA2D2	-0.971427	0.1	1.21555e-06	5	GBM	17	1	0.294118	-0.892856	-5.74621	-1.69006
CACNG3	-1.35382	0.1	9.57825e-07	4	GBM	17	1	0.235294	1.35895	-8.14828	-1.91724
CALR	0.647909	0.1	0.00107861	4	GBM	17	1	0.235294	0.538123	1.92243	0.452337
CAMK1D	-0.659207	0.1	0.00144433	4	GBM	17	1	0.235294	0.601709	-1.87237	-0.440557
CAMK1G	-1.01755	0.1	1.47808e-05	4	GBM	17	1	0.235294	0.852298	-4.91505	-1.15648
CAMTA1	-0.742297	0.1	0.000845345	4	GBM	17	1	0.235294	1.80368	-2.28105	-0.536719
CANT1	0.885366	0.1	2.97471e-05	4	GBM	17	1	0.235294	0.52467	4.00766	0.942978
CASP5	0.911583	0.1	6.00361e-05	4	GBM	17	1	0.235294	-0.117041	3.84833	0.905489
CBX3	0.666012	0.1	0.00103132	4	GBM	17	1	0.235294	-0.129083	1.98911	0.468027
CBX7	-0.866114	0.1	6.40141e-05	4	GBM	17	1	0.235294	-0.546107	-3.63224	-0.854645
CCDC102B	0.989817	0.1	9.87662e-06	4	GBM	17	1	0.235294	1.07087	4.95442	1.16575
CCK	-1.87926	0.1	3.66661e-09	4	GBM	17	1	0.235294	0.707107	-15.853	-3.73011
CCNA2	0.970873	0.1	1.3887e-05	4	GBM	17	1	0.235294	-0.636916	4.71591	1.10963
CCNB2	1.40978	0.1	1.0358e-07	4	GBM	17	1	0.235294	-0.806187	9.84691	2.31692
CD63	0.695155	0.1	0.000367037	4	GBM	17	1	0.235294	0.921959	2.38806	0.561896
CD72	0.799654	0.1	0.000176317	4	GBM	17	1	0.235294	-0.0114132	3.00167	0.706275
CD99	0.767214	0.1	3.39909e-05	5	GBM	17	1	0.294118	0.0177196	3.4284	1.00835
CDC20	1.05048	0.1	2.56946e-07	5	GBM	17	1	0.294118	-0.78473	6.9228	2.03612
CDH18	-1.34432	0.1	9.32215e-10	5	GBM	17	1	0.294118	1.15202	-12.1399	-3.57056
CDK1	1.20679	0.1	3.29784e-06	4	GBM	17	1	0.235294	-0.645712	6.61535	1.55655
CDK5R2	-1.06714	0.1	3.08017e-06	4	GBM	17	1	0.235294	1.07087	-5.88145	-1.38387
CELF2	-0.69891	0.1	7.23446e-05	5	GBM	17	1	0.294118	-0.254362	-2.8939	-0.851148
CENPA	1.0317	0.1	1.08537e-05	4	GBM	17	1	0.235294	-0.639539	5.1218	1.20513
CENPU	1.03199	0.1	1.25632e-05	4	GBM	17	1	0.235294	-0.00626321	5.05768	1.19004
CFB	0.889734	0.1	0.000193806	4	GBM	17	1	0.235294	-0.298497	3.30325	0.777236
CHD3	-0.906879	0.1	2.2424e-05	4	GBM	17	1	0.235294	1.0048	-4.21634	-0.992081
CHD5	-1.16152	0.1	2.32586e-06	4	GBM	17	1	0.235294	1.07087	-6.54335	-1.53961
CHEK1	0.777597	0.1	0.00073903	4	GBM	17	1	0.235294	-0.743065	2.43492	0.572922
CHPF2	0.915477	0.1	2.20215e-07	5	GBM	17	1	0.294118	1.40914	6.09447	1.79249
CIT	-0.585559	0.1	0.0036379	4	GBM	17	1	0.235294	-0.191795	-1.42827	-0.336062
CKAP4	0.609797	0.1	0.00181013	4	GBM	17	1	0.235294	-0.167777	1.67224	0.393468
CKS2	1.25474	0.1	1.25932e-07	4	GBM	17	1	0.235294	-0.845772	8.65753	2.03707
CLASP2	-0.765857	0.1	0.000164545	4	GBM	17	1	0.235294	1.42285	-2.89778	-0.681832
CLCA4	-0.708482	0.1	0.00138065	4	GBM	17	1	0.235294	-0.782683	-2.0262	-0.476752
CLEC11A	0.59683	0.1	0.00414385	4	GBM	17	1	0.235294	-0.192711	1.42201	0.33459
CLEC4A	0.686916	0.1	0.000934353	4	GBM	17	1	0.235294	-0.251983	2.081	0.489648
CLIP3	-0.734658	0.1	0.000224467	4	GBM	17	1	0.235294	-0.412316	-2.68066	-0.630743
CNKSR2	-0.789793	0.1	0.000337603	4	GBM	17	1	0.235294	-0.0813166	-2.74184	-0.645139
CNTNAP2	-1.42289	0.1	9.25676e-09	4	GBM	17	1	0.235294	0.0204206	-11.4308	-2.6896
COL18A1	0.7148	0.1	5.28387e-06	6	GBM	17	1	0.352941	-0.567703	3.77203	1.33131
COPG2IT1	-1.478	0.1	1.06251e-10	4	GBM	17	1	0.235294	1.0048	-14.7411	-3.46849
CPNE6	-1.53169	0.1	2.15439e-09	4	GBM	17	1	0.235294	0.707107	-13.2746	-3.12344
CPVL	1.1149	0.1	3.17152e-08	5	GBM	17	1	0.294118	-0.473043	8.36034	2.45892
CRIP1	1.65187	0.1	2.45431e-10	4	GBM	17	1	0.235294	-0.659634	15.8746	3.73519
CRY2	-1.26061	0.1	1.56636e-08	4	GBM	17	1	0.235294	-0.320605	-9.83923	-2.31511
CRYM	-1.11867	0.1	8.41565e-06	4	GBM	17	1	0.235294	-0.406098	-5.67713	-1.3358
CSGALNACT1	-0.504725	0.1	0.0387887	4	GBM	17	1	0.235294	0.0190096	-0.712316	-0.167604
CSRNP3	-0.779294	0.1	0.00023429	4	GBM	17	1	0.235294	-0.0416497	-2.82903	-0.665654
CSRP2	0.881378	0.1	0.00011267	4	GBM	17	1	0.235294	-0.285786	3.47985	0.818788
CTNNA3	-1.09459	0.1	3.05967e-08	5	GBM	17	1	0.294118	1.44076	-8.22509	-2.41914
CTNND2	-0.848299	0.1	4.99023e-05	4	GBM	17	1	0.235294	-0.650664	-3.64928	-0.858654
CUX2	-1.50849	0.1	5.53287e-10	4	GBM	17	1	0.235294	-0.0994671	-13.9642	-3.28569
CYP2J2	-0.86169	0.1	0.000208216	4	GBM	17	1	0.235294	-0.621535	-3.1723	-0.746424
CYP46A1	-0.693576	0.1	0.000998706	5	GBM	17	1	0.294118	0.883602	-2.08112	-0.612093
DAAM2	-1.47342	0.1	2.40851e-09	4	GBM	17	1	0.235294	-0.354428	-12.6983	-2.98784
DBF4	0.84661	0.1	0.000120429	4	GBM	17	1	0.235294	-0.229414	3.31809	0.780728
DDN	-1.77609	0.1	2.15648e-09	4	GBM	17	1	0.235294	1.07087	-15.392	-3.62165
DDOST	0.68799	0.1	0.000395636	4	GBM	17	1	0.235294	0.375254	2.34103	0.55083
DEPDC1	0.963441	0.1	3.03273e-05	4	GBM	17	1	0.235294	-0.61901	4.35299	1.02423
DERL1	0.66862	0.1	0.00016136	5	GBM	17	1	0.294118	0.0252898	2.53554	0.745748
DERL2	0.801611	0.1	3.49415e-06	5	GBM	17	1	0.294118	1.92647	4.37412	1.2865
DGKB	-0.999216	0.1	7.10743e-06	4	GBM	17	1	0.235294	-0.0391931	-5.14425	-1.21041
DGKI	-0.762901	0.1	0.00073735	4	GBM	17	1	0.235294	0.692095	-2.38965	-0.562271
DIRAS2	-1.23732	0.1	8.13823e-07	4	GBM	17	1	0.235294	-0.0782511	-7.53463	-1.77285
DLG2	-1.14458	0.1	3.51396e-07	4	GBM	17	1	0.235294	-0.176912	-7.38738	-1.73821
DLG4	-0.792763	0.1	0.000142174	4	GBM	17	1	0.235294	1.3891	-3.0499	-0.717624
DLGAP2	-1.24416	0.1	3.41385e-07	4	GBM	17	1	0.235294	0.707107	-8.04568	-1.8931
DNAJC10	0.781276	0.1	9.97601e-05	4	GBM	17	1	0.235294	0.368989	3.12592	0.73551
DNAJC2	0.741945	0.1	0.000236359	4	GBM	17	1	0.235294	1.12655	2.69061	0.633085
DNAJC3	0.621696	0.1	0.00054308	5	GBM	17	1	0.294118	1.71933	2.02992	0.597036
DNALI1	0.960525	0.1	4.47542e-05	4	GBM	17	1	0.235294	-0.250618	4.17748	0.982938
DNM3	-1.33127	0.1	2.87734e-09	4	GBM	17	1	0.235294	0.404095	-11.3704	-2.67538
DOCK3	-1.33058	0.1	1.3154e-10	5	GBM	17	1	0.294118	0.996146	-13.1474	-3.86687
DOCK9	-0.685244	0.1	0.00135106	4	GBM	17	1	0.235294	1.0397	-1.96619	-0.462632
DTX4	-0.802214	0.1	5.86716e-06	5	GBM	17	1	0.294118	0.404017	-4.19684	-1.23437
DUSP8	-0.603632	0.1	0.00376289	4	GBM	17	1	0.235294	0.379423	-1.46349	-0.344351
DZIP3	-0.69436	0.1	0.000753109	4	GBM	17	1	0.235294	-0.180424	-2.16858	-0.510255
E2F8	1.14188	0.1	5.96272e-07	4	GBM	17	1	0.235294	-0.277943	7.10771	1.6724
EDEM2	0.673742	0.1	8.62812e-05	5	GBM	17	1	0.294118	1.25852	2.73815	0.805337
EHD3	-0.96384	0.1	1.51947e-07	5	GBM	17	1	0.294118	1.05705	-6.57176	-1.93287
EIF4E2	0.853528	0.1	7.45691e-08	6	GBM	17	1	0.352941	2.00633	6.08347	2.14711
ELAVL4	-1.08738	0.1	4.50887e-06	4	GBM	17	1	0.235294	0.692095	-5.81306	-1.36778
ELMO1	-0.965565	0.1	6.7724e-06	4	GBM	17	1	0.235294	-0.40316	-4.99125	-1.17441
ELOVL6	0.835682	0.1	0.000140981	4	GBM	17	1	0.235294	-0.525116	3.21808	0.757194
ELTD1	1.05879	0.1	2.22845e-08	5	GBM	17	1	0.294118	0.687373	8.10184	2.38289
EMILIN1	1.08499	0.1	2.30993e-11	7	GBM	17	1	0.411765	-0.126365	11.5404	4.75191
ENG	0.821645	0.1	9.24499e-05	4	GBM	17	1	0.235294	-0.346643	3.31459	0.779904
ERBB4	-0.842479	0.1	9.40256e-06	5	GBM	17	1	0.294118	-0.173748	-4.23493	-1.24557
ETNK1	0.757229	0.1	0.000119947	4	GBM	17	1	0.235294	0.404922	2.9691	0.698613
F11R	0.998196	0.1	1.16751e-05	4	GBM	17	1	0.235294	0.184182	4.92384	1.15855
FADS1	-0.563308	0.1	0.00594825	4	GBM	17	1	0.235294	-0.437164	-1.25371	-0.294989
FAM111A	0.69928	0.1	0.000102459	5	GBM	17	1	0.294118	0	2.78974	0.820513
FAM171A1	-0.99979	0.1	1.57559e-06	4	GBM	17	1	0.235294	-0.450991	-5.80134	-1.36502
FAM69A	-0.742158	0.1	0.00035616	4	GBM	17	1	0.235294	-0.396753	-2.55922	-0.60217
FARP1	-0.717283	0.1	0.000735126	4	GBM	17	1	0.235294	-0.0652176	-2.2477	-0.528872
FASN	-0.691069	0.1	0.00061346	4	GBM	17	1	0.235294	-0.111056	-2.21986	-0.52232
FBXW4	-0.615711	0.1	0.00199348	4	GBM	17	1	0.235294	1.32805	-1.66266	-0.391214
FDFT1	-0.649601	0.1	0.00103652	4	GBM	17	1	0.235294	-0.303887	-1.93868	-0.456161
FGF12	-1.24088	0.1	5.05849e-08	4	GBM	17	1	0.235294	0.148145	-9.05343	-2.13022
FGF13	-1.59099	0.1	2.97561e-09	4	GBM	17	1	0.235294	0.0973969	-13.5654	-3.19187
FGF14	-1.15447	0.1	4.36778e-07	4	GBM	17	1	0.235294	1.06941	-7.34214	-1.72756
FGF9	-1.1749	0.1	1.25714e-06	4	GBM	17	1	0.235294	0.692991	-6.93261	-1.6312
FKBP11	0.719351	0.1	0.000373643	4	GBM	17	1	0.235294	-0.213541	2.46561	0.580143
FLJ22184	-1.56847	0.1	5.06766e-10	4	GBM	17	1	0.235294	0.171738	-14.5792	-3.4304
FLNA	1.01866	0.1	1.9809e-11	7	GBM	17	1	0.411765	0.181676	10.9029	4.48941
FLRT2	-0.81295	0.1	0.00019922	4	GBM	17	1	0.235294	-0.463322	-3.00846	-0.707872
FPGT	0.615809	0.1	0.00202273	4	GBM	17	1	0.235294	1.03318	1.65903	0.390359
FRRS1L	-1.36558	0.1	2.2024e-10	5	GBM	17	1	0.294118	0.883602	-13.1876	-3.8787
FRY	-0.935314	0.1	2.50139e-07	5	GBM	17	1	0.294118	-0.306964	-6.17478	-1.81611
FTH1	0.570767	0.1	0.0029013	4	GBM	17	1	0.235294	-0.164072	1.44827	0.340769
FUT9	-1.29546	0.1	9.67447e-08	4	GBM	17	1	0.235294	0.869555	-9.08683	-2.13808
GABARAPL1	-0.724967	0.1	0.00052848	4	GBM	17	1	0.235294	0.0452228	-2.3757	-0.558987
GABRA1	-1.75895	0.1	2.94479e-08	4	GBM	17	1	0.235294	1.35895	-13.2465	-3.11683
GABRB1	-1.4013	0.1	4.467e-10	5	GBM	17	1	0.294118	1.12196	-13.1021	-3.85357
GABRG2	-1.64676	0.1	1.49506e-11	5	GBM	17	1	0.294118	0.792708	-17.8268	-5.24317
GDAP1	-0.785687	0.1	0.00010065	4	GBM	17	1	0.235294	1.19164	-3.14054	-0.73895
GGH	0.823726	0.1	0.000105125	4	GBM	17	1	0.235294	-0.433212	3.27702	0.771065
GINS1	0.86526	0.1	8.28415e-05	4	GBM	17	1	0.235294	-0.379732	3.53178	0.831006
GJA9	1.04265	0.1	5.40506e-07	4	GBM	17	1	0.235294	1.27659	6.53447	1.53752
GJA9-MYCBP	0.72321	0.1	0.000243809	4	GBM	17	1	0.235294	0.404095	2.61292	0.614805
GLA	0.724527	0.1	0.000206441	4	GBM	17	1	0.235294	0.945016	2.67003	0.628242
GLUD1	-0.951191	0.1	3.32419e-06	4	GBM	17	1	0.235294	2.0309	-5.21092	-1.2261
GLUD2	-1.00178	0.1	1.17751e-06	4	GBM	17	1	0.235294	1.59012	-5.93958	-1.39755
GMFG	0.941699	0.1	5.62489e-07	5	GBM	17	1	0.294118	0.255164	5.88551	1.73103
GNAO1	-1.14631	0.1	6.88036e-08	4	GBM	17	1	0.235294	-0.189499	-8.2103	-1.93184
GNAS	-0.838189	0.1	8.71211e-05	4	GBM	17	1	0.235294	0.717234	-3.40294	-0.800693
GNG10	0.642378	0.1	0.00122705	4	GBM	17	1	0.235294	0.754829	1.87005	0.440012
GNG11	0.781903	0.1	0.000327673	4	GBM	17	1	0.235294	-0.45579	2.72459	0.64108
GNG3	-1.0895	0.1	5.65514e-06	4	GBM	17	1	0.235294	1.35895	-5.7172	-1.34522
GNG5	0.793916	0.1	3.39902e-06	5	GBM	17	1	0.294118	1.77368	4.34165	1.27695
GNL2	0.680817	0.1	0.000500355	4	GBM	17	1	0.235294	1.08366	2.24719	0.52875
GPLD1	-0.748773	0.1	0.000413743	4	GBM	17	1	0.235294	-0.712874	-2.5333	-0.596071
GRAMD1B	-0.924789	0.1	3.59787e-06	4	GBM	17	1	0.235294	-0.710812	-5.03451	-1.18459
GRIA2	-1.50013	0.1	4.44136e-09	4	GBM	17	1	0.235294	-0.152441	-12.5298	-2.94818
GRIA3	-0.544712	0.1	0.00921576	5	GBM	17	1	0.294118	1.79315	-1.10874	-0.326101
GRM1	-1.23587	0.1	1.64974e-09	5	GBM	17	1	0.294118	0.707107	-10.8541	-3.19238
GRM3	-1.29482	0.1	1.28137e-07	4	GBM	17	1	0.235294	0.707107	-8.92434	-2.09984
GRM5	-1.36903	0.1	8.00696e-09	4	GBM	17	1	0.235294	1.03318	-11.0844	-2.60809
GRM7	-1.11824	0.1	1.15953e-05	4	GBM	17	1	0.235294	0.692095	-5.51932	-1.29866
GSDMD	0.840719	0.1	9.67677e-05	4	GBM	17	1	0.235294	0.707107	3.37487	0.794088
GTSE1	0.858966	0.1	0.000315381	4	GBM	17	1	0.235294	-0.522751	3.00738	0.707619
GUSB	0.698527	0.1	6.69106e-05	5	GBM	17	1	0.294118	1.10294	2.916	0.857648
H2BFS	0.953567	0.1	5.76073e-05	4	GBM	17	1	0.235294	-0.444187	4.04267	0.951216
H6PD	0.628819	0.1	0.00204761	4	GBM	17	1	0.235294	0.327491	1.69074	0.397821
HAUS5	0.606637	0.1	0.00261896	4	GBM	17	1	0.235294	1.32805	1.56626	0.368531
HDAC1	0.6612	0.1	0.000151141	5	GBM	17	1	0.294118	1.20654	2.52619	0.742998
HDAC11	-0.745629	0.1	0.000496405	4	GBM	17	1	0.235294	0.707107	-2.46368	-0.57969
HDAC5	-0.841735	0.1	2.91091e-05	4	GBM	17	1	0.235294	1.35895	-3.81809	-0.898373
HDAC7	0.668292	0.1	0.00143206	4	GBM	17	1	0.235294	0.982587	1.90065	0.447211
HDGFRP3	-0.587275	0.1	0.00295202	4	GBM	17	1	0.235294	-0.351548	-1.48573	-0.349585
HEBP1	0.547299	0.1	0.00551511	4	GBM	17	1	0.235294	1.59012	1.23605	0.290834
HEBP2	0.731788	0.1	0.000283698	4	GBM	17	1	0.235294	0.0825484	2.59576	0.610767
HERC2P3	-0.854519	0.1	7.64427e-06	5	GBM	17	1	0.294118	1.63979	-4.37229	-1.28597
HIPK2	-0.746981	0.1	0.000239213	4	GBM	17	1	0.235294	0.676903	-2.70498	-0.636465
HIST1H1C	0.95496	0.1	2.22692e-06	5	GBM	17	1	0.294118	-0.160095	5.39771	1.58756
HLF	-1.58945	0.1	4.08706e-17	6	GBM	17	1	0.352941	-1.05852	-26.0489	-9.19371
HLX	0.891612	0.1	1.94303e-05	4	GBM	17	1	0.235294	-0.707107	4.20085	0.988435
HMGB2	0.822581	0.1	6.84231e-05	4	GBM	17	1	0.235294	-0.12598	3.42588	0.80609
HMGCS1	-0.749261	0.1	2.37263e-05	5	GBM	17	1	0.294118	0.52063	-3.46516	-1.01916
HMMR	1.09619	0.1	3.76507e-06	4	GBM	17	1	0.235294	-0.720948	5.94596	1.39905
HMP19	-2.07417	0.1	2.4198e-15	5	GBM	17	1	0.294118	0.883602	-30.3166	-8.91664
HPCAL4	-1.40663	0.1	4.34575e-11	5	GBM	17	1	0.294118	1.383	-14.5754	-4.28688
HSPA12A	-1.15189	0.1	3.16063e-07	4	GBM	17	1	0.235294	0.193295	-7.48756	-1.76178
HSPA4	0.597156	0.1	0.00375968	4	GBM	17	1	0.235294	-0.623488	1.44801	0.340709
HTR2A	-1.25999	0.1	7.46993e-08	4	GBM	17	1	0.235294	1.0048	-8.97958	-2.11284
ICAM3	1.21461	0.1	6.95377e-10	5	GBM	17	1	0.294118	0.205934	11.1232	3.27152
IDI1	-0.695014	0.1	0.000714469	4	GBM	17	1	0.235294	0.78452	-2.18652	-0.514476
IGFBP4	0.908575	0.1	4.95506e-09	7	GBM	17	1	0.411765	-0.112288	7.54567	3.10704
IL10RB	0.660966	0.1	0.000120722	5	GBM	17	1	0.294118	0.946549	2.58981	0.761708
IL1RAPL1	-1.04544	0.1	2.33482e-06	4	GBM	17	1	0.235294	1.35895	-5.88766	-1.38533
INPP5F	-0.774986	0.1	0.000255382	4	GBM	17	1	0.235294	1.3891	-2.78438	-0.655148
IPW	-1.01095	0.1	1.60412e-05	4	GBM	17	1	0.235294	-0.432494	-4.84728	-1.14054
IQCG	0.730998	0.1	0.000526348	4	GBM	17	1	0.235294	0.392959	2.39674	0.56394
ITGB3BP	0.784235	0.1	0.000126298	4	GBM	17	1	0.235294	1.31232	3.05742	0.719393
ITPK1	-0.646257	0.1	0.0011235	4	GBM	17	1	0.235294	1.59723	-1.90609	-0.448492
JAG1	0.929791	0.1	1.52335e-06	5	GBM	17	1	0.294118	-0.212543	5.40878	1.59082
KALRN	-0.608184	0.1	0.00287142	5	GBM	17	1	0.294118	1.35691	-1.54595	-0.45469
KAT6B	-0.747844	0.1	0.000155843	4	GBM	17	1	0.235294	0.399326	-2.84728	-0.669948
KBTBD11	-0.863536	0.1	0.000103227	4	GBM	17	1	0.235294	0.804752	-3.44223	-0.809937
KCNB1	-1.20524	0.1	2.63722e-08	4	GBM	17	1	0.235294	0.316617	-9.13435	-2.14926
KCNJ9	-1.2048	0.1	3.9747e-07	4	GBM	17	1	0.235294	1.07087	-7.71155	-1.81448
KCNK1	-1.2479	0.1	1.44988e-06	4	GBM	17	1	0.235294	-0.550542	-7.28609	-1.71437
KCNK10	-0.755728	0.1	0.000563178	4	GBM	17	1	0.235294	-0.048996	-2.45563	-0.577795
KCNQ1	1.08512	0.1	2.70845e-06	4	GBM	17	1	0.235294	0.0551356	6.04114	1.42145
KDELR2	0.772539	0.1	6.57556e-07	6	GBM	17	1	0.352941	1.49432	4.77589	1.68561
KHDRBS2	-0.828829	0.1	0.000102158	4	GBM	17	1	0.235294	0.692095	-3.30763	-0.778266
KIAA0101	1.31006	0.1	1.12681e-07	4	GBM	17	1	0.235294	-0.743078	9.10251	2.14177
KIAA0513	-0.99465	0.1	1.93757e-07	5	GBM	17	1	0.294118	-0.007189	-6.67683	-1.96377
KIAA1045	-0.97399	0.1	1.90287e-05	4	GBM	17	1	0.235294	1.13716	-4.59781	-1.08184
KIAA1462	-0.77739	0.1	1.52593e-05	5	GBM	17	1	0.294118	0.248705	-3.74427	-1.10126
KIF1B	-0.852209	0.1	3.37208e-05	4	GBM	17	1	0.235294	0.87292	-3.81116	-0.896744
KIF3C	-0.781714	0.1	0.000130803	4	GBM	17	1	0.235294	1.52459	-3.0357	-0.714282
KIF5A	-1.00491	0.1	4.06363e-06	4	GBM	17	1	0.235294	0.707107	-5.41756	-1.27472
KLC1	-0.727417	0.1	0.000718945	4	GBM	17	1	0.235294	0.906824	-2.28649	-0.537998
KLHL3	-0.694888	0.1	0.000902466	4	GBM	17	1	0.235294	0.121458	-2.11563	-0.497796
KPNA2	0.640818	0.1	0.00136389	4	GBM	17	1	0.235294	-0.744811	1.83608	0.43202
LAMA4	0.569976	0.1	0.00358292	5	GBM	17	1	0.294118	-0.40375	1.39403	0.410007
LGR5	-1.02335	0.1	5.75654e-07	5	GBM	17	1	0.294118	1.44076	-6.38551	-1.87809
LHPP	-0.884112	0.1	4.97986e-05	4	GBM	17	1	0.235294	-0.148394	-3.80414	-0.895092
LILRB2	1.00453	0.1	5.61304e-07	5	GBM	17	1	0.294118	0.0811849	6.27909	1.84679
LOC100507472	-1.40833	0.1	2.92319e-07	4	GBM	17	1	0.235294	-0.267067	-9.20223	-2.16523
LOC100996792	0.701597	0.1	8.11504e-05	5	GBM	17	1	0.294118	0	2.87003	0.844126
LOC101927458	0.802057	0.1	0.000483711	4	GBM	17	1	0.235294	1.42285	2.65915	0.625683
LOC101929036	-0.862059	0.1	0.000214269	4	GBM	17	1	0.235294	0.404095	-3.16293	-0.744219
LOC157562	-1.04485	0.1	1.43942e-06	4	GBM	17	1	0.235294	0	-6.10383	-1.4362
LPAR6	0.79048	0.1	0.000123081	4	GBM	17	1	0.235294	0.152775	3.09063	0.727206
LPCAT1	0.793261	0.1	0.000186095	4	GBM	17	1	0.235294	-0.274144	2.95907	0.696253
LRRC36	0.858861	0.1	0.000127542	4	GBM	17	1	0.235294	-0.710812	3.3447	0.786989
LRRFIP1	0.759838	0.1	0.000168223	4	GBM	17	1	0.235294	0.669982	2.86772	0.674757
LRRTM2	-0.674822	0.1	0.00120343	4	GBM	17	1	0.235294	1.1547	-1.9702	-0.463576
LSM8	0.556509	0.1	0.00539033	4	GBM	17	1	0.235294	1.46865	1.26238	0.29703
LSP1	1.05984	0.1	4.3663e-09	6	GBM	17	1	0.352941	-0.00658951	8.86015	3.12711
LYPLA1	0.672286	0.1	0.000815284	4	GBM	17	1	0.235294	-0.0398675	2.07648	0.488585
MAD2L1	0.843043	0.1	0.000190257	4	GBM	17	1	0.235294	-0.804315	3.13668	0.738042
MADD	-0.60075	0.1	0.00186494	4	GBM	17	1	0.235294	0.707107	-1.63965	-0.385799
MAGOH	0.582155	0.1	0.00292964	4	GBM	17	1	0.235294	0.110231	1.47471	0.34699
MANF	0.56767	0.1	0.000664251	5	GBM	17	1	0.294118	1.48509	1.80387	0.530549
MAP1A	-0.519836	0.1	0.0059436	5	GBM	17	1	0.294118	0.468287	-1.15713	-0.340332
MAP2	-0.841831	0.1	5.58634e-06	5	GBM	17	1	0.294118	0.22695	-4.42203	-1.3006
MAP3K5	-0.694161	0.1	0.000699498	4	GBM	17	1	0.235294	0.91551	-2.19023	-0.515347
MAP3K6	1.19771	0.1	2.27262e-11	6	GBM	17	1	0.352941	1.45613	12.7478	4.49923
MAP7	-1.00729	0.1	1.69328e-05	4	GBM	17	1	0.235294	-0.465442	-4.80603	-1.13083
MAPRE2	-0.877894	0.1	2.01106e-05	4	GBM	17	1	0.235294	-0.236739	-4.12309	-0.97014
MAPT	-1.07899	0.1	3.17864e-07	4	GBM	17	1	0.235294	-0.427622	-7.01104	-1.64966
MARCH6	-0.627024	0.1	0.0204952	4	GBM	17	1	0.235294	1.82258	-1.05863	-0.24909
MAST3	-0.921309	0.1	2.68014e-05	4	GBM	17	1	0.235294	0.758805	-4.21208	-0.991078
MBP	-1.58043	0.1	1.99065e-07	4	GBM	17	1	0.235294	1.09229	-10.5905	-2.49187
MCF2	-1.10352	0.1	1.60384e-06	4	GBM	17	1	0.235294	1.28565	-6.39475	-1.50465
MCF2L	-0.948817	0.1	1.18681e-05	4	GBM	17	1	0.235294	-0.296223	-4.67351	-1.09965
MCM6	0.640001	0.1	0.00168142	4	GBM	17	1	0.235294	-0.642538	1.77557	0.417781
MDK	0.979595	0.1	3.77783e-07	5	GBM	17	1	0.294118	-0.159454	6.2917	1.8505
MED8	0.848649	0.1	3.66106e-05	4	GBM	17	1	0.235294	0.346614	3.76494	0.885869
MEST	0.903027	0.1	4.32009e-05	4	GBM	17	1	0.235294	0.945016	3.94127	0.927357
MGAT3	-0.723621	0.1	0.000442729	4	GBM	17	1	0.235294	-1.08825	-2.42692	-0.571041
MGAT4C	-1.18459	0.1	2.40885e-09	5	GBM	17	1	0.294118	0.478831	-10.2091	-3.00266
MGST2	0.689031	0.1	0.000555939	4	GBM	17	1	0.235294	-0.404684	2.24278	0.527713
MICU1	-0.541106	0.1	0.00502996	4	GBM	17	1	0.235294	0.692095	-1.2437	-0.292634
MIR22	0.927208	0.1	4.1235e-07	5	GBM	17	1	0.294118	1.41186	5.91998	1.74117
MIR6513	1.15148	0.1	1.73284e-07	4	GBM	17	1	0.235294	0.707107	7.78546	1.83187
MIR7110	0.758974	0.1	3.29693e-05	5	GBM	17	1	0.294118	1.08676	3.40164	1.00048
MIR7703	0.758373	0.1	0.000148093	4	GBM	17	1	0.235294	0.707107	2.90416	0.683332
MLLT4	-0.852736	0.1	1.40009e-05	5	GBM	17	1	0.294118	1.75381	-4.13905	-1.21737
MN1	-1.14108	0.1	4.071e-07	4	GBM	17	1	0.235294	-0.259201	-7.29186	-1.71573
MOAP1	-0.720756	0.1	0.000341633	4	GBM	17	1	0.235294	0.49641	-2.49846	-0.587872
MOBP	-1.61134	0.1	4.05081e-08	4	GBM	17	1	0.235294	1.03318	-11.9118	-2.80277
MRPL17	0.609785	0.1	0.000361536	5	GBM	17	1	0.294118	1.75381	2.09879	0.617291
MRPL42	0.659025	0.1	0.00128577	4	GBM	17	1	0.235294	-0.11018	1.90513	0.448267
MRPS12	0.589422	0.1	0.00109721	5	GBM	17	1	0.294118	0.292702	1.74452	0.513094
MTSS1L	-0.817952	0.1	0.000177262	4	GBM	17	1	0.235294	0.0186371	-3.06845	-0.721989
MUC1	1.48606	0.1	5.70209e-16	6	GBM	17	1	0.352941	0.103704	22.6534	7.99531
MXI1	-0.599502	0.1	0.00335868	4	GBM	17	1	0.235294	-0.048996	-1.48307	-0.348957
NADSYN1	0.845224	0.1	8.64642e-05	4	GBM	17	1	0.235294	-0.151674	3.43428	0.808067
NAP1L2	-1.55213	0.1	1.57511e-13	5	GBM	17	1	0.294118	0.270814	-19.8714	-5.84454
NAP1L3	-1.1179	0.1	1.33099e-07	4	GBM	17	1	0.235294	0.169816	-7.68649	-1.80858
NAV3	-0.934603	0.1	4.56187e-06	5	GBM	17	1	0.294118	0.0342544	-4.99158	-1.46811
NBEA	-0.876567	0.1	1.38161e-06	5	GBM	17	1	0.294118	-1.13764	-5.13634	-1.51069
NCAM1	-1.11485	0.1	1.1645e-08	5	GBM	17	1	0.294118	1.40914	-8.84506	-2.60149
NCAPG	1.29364	0.1	2.17803e-07	4	GBM	17	1	0.235294	-0.975798	8.61813	2.0278
NDC80	1.63364	0.1	2.68287e-09	4	GBM	17	1	0.235294	-0.355591	14.0026	3.29473
NDRG3	-0.73228	0.1	0.000194574	4	GBM	17	1	0.235294	0.716887	-2.71743	-0.639395
NDUFA4L2	1.00528	0.1	3.58305e-11	7	GBM	17	1	0.411765	0.445059	10.5009	4.32389
NEFL	-1.6783	0.1	1.04332e-07	4	GBM	17	1	0.235294	-0.405419	-11.7172	-2.75698
NET1	-0.935248	0.1	4.54485e-09	6	GBM	17	1	0.352941	0.287268	-7.80229	-2.75375
NEURL1	-0.560951	0.1	0.00522995	4	GBM	17	1	0.235294	0.758805	-1.27981	-0.301132
NFE2L3	0.859649	0.1	6.38544e-05	4	GBM	17	1	0.235294	-0.703195	3.60606	0.848486
NKX2-5	0.799466	0.1	0.000384766	4	GBM	17	1	0.235294	1.13764	2.73002	0.642358
NOD2	1.12809	0.1	4.87177e-09	5	GBM	17	1	0.294118	-0.0549406	9.37701	2.75794
NOL3	0.775692	0.1	7.42849e-07	6	GBM	17	1	0.352941	1.67055	4.75429	1.67799
NPC2	0.812272	0.1	9.00418e-06	5	GBM	17	1	0.294118	0.839738	4.09837	1.2054
NPM1	0.705887	0.1	0.000398055	4	GBM	17	1	0.235294	-0.101354	2.40006	0.564719
NR3C2	-0.906471	0.1	4.47592e-05	4	GBM	17	1	0.235294	-0.832159	-3.94235	-0.927611
NRXN2	-1.04552	0.1	1.77739e-06	4	GBM	17	1	0.235294	0.597393	-6.01194	-1.41457
NTAN1	0.668028	0.1	6.72344e-05	5	GBM	17	1	0.294118	1.10294	2.78729	0.81979
NTRK2	-0.723451	0.1	0.000529076	5	GBM	17	1	0.294118	-0.233969	-2.37038	-0.697169
NTRK3	-0.83875	0.1	4.17809e-05	4	GBM	17	1	0.235294	1.85539	-3.67291	-0.864213
NUDT3	-0.658208	0.1	0.000765351	4	GBM	17	1	0.235294	1.63084	-2.05107	-0.482605
OLFM1	-1.22169	0.1	2.14629e-06	4	GBM	17	1	0.235294	-0.50333	-6.92489	-1.62939
ORMDL2	0.574389	0.1	0.0038232	4	GBM	17	1	0.235294	0.871208	1.38863	0.326736
P2RX5-TAX1BP3	0.704225	0.1	0.000541737	4	GBM	17	1	0.235294	-0.707107	2.30015	0.541211
P2RX7	-0.844227	0.1	0.000203548	4	GBM	17	1	0.235294	-0.0994671	-3.11632	-0.733252
PAIP2B	-1.07691	0.1	1.0051e-07	5	GBM	17	1	0.294118	-0.171491	-7.53599	-2.21647
PAK3	-1.39214	0.1	2.26262e-09	4	GBM	17	1	0.235294	0.00644289	-12.0355	-2.83189
PARPBP	0.777774	0.1	0.000269762	4	GBM	17	1	0.235294	1.59693	2.77589	0.653151
PBX1	-0.759149	0.1	0.00025276	4	GBM	17	1	0.235294	-0.53078	-2.73088	-0.64256
PCDH11X	-1.44015	0.1	5.88218e-09	4	GBM	17	1	0.235294	1.03318	-11.8531	-2.78897
PCDH12	0.888045	0.1	1.97403e-06	5	GBM	17	1	0.294118	0.792708	5.06598	1.48999
PCDH7	-1.08838	0.1	4.68497e-07	4	GBM	17	1	0.235294	-0.510411	-6.88868	-1.62087
PCDH9	-0.755182	0.1	0.000660008	4	GBM	17	1	0.235294	0.178293	-2.40182	-0.565134
PCNA	0.822775	0.1	6.63472e-05	4	GBM	17	1	0.235294	-0.376305	3.4377	0.808871
PCOLCE	1.22612	0.1	2.11015e-12	6	GBM	17	1	0.352941	0.325334	14.3157	5.05261
PDE2A	-1.30838	0.1	4.15572e-08	4	GBM	17	1	0.235294	-0.193163	-9.65765	-2.27239
PDE8B	-0.657568	0.1	0.00160389	4	GBM	17	1	0.235294	0.101887	-1.83779	-0.43242
PDLIM7	0.931919	0.1	2.1337e-06	5	GBM	17	1	0.294118	-0.443292	5.28479	1.55435
PDZRN4	-0.803394	0.1	0.000185717	4	GBM	17	1	0.235294	1.47976	-2.99758	-0.705313
PEA15	-0.81042	0.1	6.11411e-05	4	GBM	17	1	0.235294	0.685715	-3.41484	-0.803492
PEX5L	-1.2053	0.1	1.59838e-07	5	GBM	17	1	0.294118	1.07892	-8.19158	-2.40929
PGBD5	-0.785739	0.1	0.000288066	4	GBM	17	1	0.235294	-0.219509	-2.78191	-0.654568
PHYHIP	-1.28646	0.1	2.82355e-07	4	GBM	17	1	0.235294	0.167138	-8.42528	-1.98242
PI4KA	-0.686206	0.1	0.000647407	4	GBM	17	1	0.235294	1.03318	-2.18819	-0.514868
PIK3CG	0.795573	0.1	0.000167801	4	GBM	17	1	0.235294	0.303832	3.00345	0.706695
PINK1	-0.705612	0.1	0.00046361	4	GBM	17	1	0.235294	-0.617895	-2.3524	-0.553506
PIP4K2A	-0.696133	0.1	0.00163391	4	GBM	17	1	0.235294	-0.423943	-1.93996	-0.456462
PKP4	-0.832506	0.1	0.00010348	4	GBM	17	1	0.235294	0.986983	-3.31765	-0.780624
PLCL1	-0.719326	0.1	0.000942575	4	GBM	17	1	0.235294	0.751609	-2.17645	-0.512107
PLP1	-1.31435	0.1	6.32458e-08	4	GBM	17	1	0.235294	-0.143974	-9.46195	-2.22634
PLXDC1	0.733387	0.1	0.000543949	4	GBM	17	1	0.235294	-0.0797826	2.3941	0.563317
PLXND1	0.876348	0.1	4.61641e-08	6	GBM	17	1	0.352941	0.662265	6.42862	2.26893
PNMAL1	-0.61035	0.1	0.0025456	4	GBM	17	1	0.235294	-1.1547	-1.58338	-0.372559
POFUT1	0.671886	0.1	0.000974104	4	GBM	17	1	0.235294	0.085075	2.02331	0.476074
POLH	0.924799	0.1	1.73824e-05	4	GBM	17	1	0.235294	1.57265	4.40194	1.03575
POLI	0.612647	0.1	0.00198188	4	GBM	17	1	0.235294	-0.0786218	1.65594	0.389632
POLR2L	0.632247	0.1	0.00163128	4	GBM	17	1	0.235294	1.35895	1.76237	0.414676
POM121L9P	0.798821	0.1	6.89824e-06	6	GBM	17	1	0.352941	0.707107	4.12293	1.45515
PON3	-0.725119	0.1	0.000291744	4	GBM	17	1	0.235294	-0.27852	-2.56329	-0.603128
POU2F1	-0.578639	0.1	0.0039024	4	GBM	17	1	0.235294	0.262342	-1.39375	-0.327941
POU6F1	-0.787613	0.1	0.000111634	4	GBM	17	1	0.235294	-0.0883747	-3.11281	-0.732425
PPIB	0.704369	0.1	5.04098e-05	5	GBM	17	1	0.294118	1.41512	3.02701	0.890299
PPM1H	-0.878104	0.1	5.7667e-05	4	GBM	17	1	0.235294	-0.47633	-3.72235	-0.875846
PPP1R12B	-0.676595	0.1	0.000733525	4	GBM	17	1	0.235294	-0.10331	-2.12085	-0.499022
PPP1R16B	-1.41034	0.1	5.24854e-08	4	GBM	17	1	0.235294	-0.375362	-10.2672	-2.41581
PPP1R9A	-0.884613	0.1	2.27071e-05	4	GBM	17	1	0.235294	-0.373678	-4.108	-0.966588
PRDX4	0.952174	0.1	1.63239e-09	6	GBM	17	1	0.352941	0.28128	8.36692	2.95303
PRKCB	-1.31187	0.1	6.97325e-10	5	GBM	17	1	0.294118	0.13485	-12.0122	-3.53301
PROCR	0.809718	0.1	6.43821e-05	4	GBM	17	1	0.235294	-0.131123	3.39372	0.798522
PSD	-1.15219	0.1	2.19023e-07	4	GBM	17	1	0.235294	0.527847	-7.67301	-1.80541
PSMC4	0.61721	0.1	0.0018313	4	GBM	17	1	0.235294	0.449868	1.68945	0.397518
PTPRD	-0.868561	0.1	9.30649e-05	4	GBM	17	1	0.235294	1.06941	-3.50135	-0.823848
PTPRT	-1.39684	0.1	1.42659e-13	6	GBM	17	1	0.352941	-0.040796	-17.9434	-6.33296
PVALB	-1.0513	0.1	2.6066e-05	4	GBM	17	1	0.235294	0.597393	-4.81907	-1.1339
PWAR5	-0.932967	0.1	9.35421e-07	5	GBM	17	1	0.294118	1.08676	-5.62485	-1.65437
PYGM	-0.854871	0.1	0.000255488	4	GBM	17	1	0.235294	-0.127331	-3.07124	-0.722644
RAB40B	-0.880296	0.1	0.000120878	4	GBM	17	1	0.235294	1.0048	-3.4487	-0.811458
RAB6B	-0.987835	0.1	1.53765e-07	5	GBM	17	1	0.294118	1.31018	-6.73026	-1.97949
RABGAP1L	-0.665625	0.1	0.000711106	4	GBM	17	1	0.235294	-0.125404	-2.09543	-0.493043
RAD54B	0.739424	0.1	0.000414618	4	GBM	17	1	0.235294	-0.18734	2.50099	0.588469
RAI2	-0.694691	0.1	0.000837035	4	GBM	17	1	0.235294	-0.942196	-2.13774	-0.502998
RALGPS1	-0.847523	0.1	3.15011e-06	5	GBM	17	1	0.294118	-0.164708	-4.66279	-1.37141
RALYL	-1.50086	0.1	2.02806e-08	4	GBM	17	1	0.235294	-0.223163	-11.546	-2.71671
RAPGEF4	-1.15083	0.1	2.66529e-08	5	GBM	17	1	0.294118	1.42178	-8.71671	-2.56374
RAPGEFL1	-1.13262	0.1	2.47888e-06	4	GBM	17	1	0.235294	-0.668436	-6.34918	-1.49392
RBBP8	0.848368	0.1	2.21593e-06	5	GBM	17	1	0.294118	0.937931	4.79705	1.4109
RBFOX1	-1.3053	0.1	2.46093e-08	5	GBM	17	1	0.294118	0.707107	-9.93187	-2.92114
RBM3	0.709072	0.1	0.000345116	4	GBM	17	1	0.235294	-0.220454	2.45483	0.577607
RCN3	0.798677	0.1	1.72071e-05	5	GBM	17	1	0.294118	-0.217288	3.80513	1.11916
RELN	-1.02535	0.1	1.81245e-07	5	GBM	17	1	0.294118	0.00380465	-6.91261	-2.03312
RER1	0.691191	0.1	3.73119e-05	5	GBM	17	1	0.294118	1.14077	3.0607	0.900206
REXO2	0.932216	0.1	1.20138e-07	5	GBM	17	1	0.294118	0.454153	6.45123	1.89742
RFC2	0.630185	0.1	0.00203131	4	GBM	17	1	0.235294	1.08925	1.6966	0.3992
RGS3	0.771878	0.1	0.000186737	4	GBM	17	1	0.235294	0.698979	2.87815	0.677213
RIMS2	-1.24543	0.1	4.42414e-10	5	GBM	17	1	0.294118	1.87748	-11.65	-3.42647
RIMS3	-1.21908	0.1	5.62391e-07	4	GBM	17	1	0.235294	1.31632	-7.61921	-1.79275
RIOK3	0.612284	0.1	0.00141239	4	GBM	17	1	0.235294	-0.219529	1.74504	0.410597
RNF41	-0.718958	0.1	0.000528916	4	GBM	17	1	0.235294	0.404095	-2.35575	-0.554293
RNFT2	-0.622362	0.1	0.00172231	4	GBM	17	1	0.235294	-0.380501	-1.72014	-0.404739
RPA3	0.946646	0.1	7.10571e-06	4	GBM	17	1	0.235294	0.196507	4.87371	1.14675
RPN2	0.662146	0.1	0.000687561	4	GBM	17	1	0.235294	0.685715	2.09416	0.492744
RPP40	0.638566	0.1	0.00222389	4	GBM	17	1	0.235294	1.46865	1.69404	0.398599
RTN1	-1.46761	0.1	3.33172e-10	4	GBM	17	1	0.235294	-0.493134	-13.909	-3.27271
RTN3	-0.720852	0.1	0.000273569	4	GBM	17	1	0.235294	1.2501	-2.56835	-0.604317
RUNDC3B	-0.987963	0.1	3.7768e-07	5	GBM	17	1	0.294118	-0.0159224	-6.34556	-1.86634
RUNX1T1	-1.00294	0.1	5.92094e-07	5	GBM	17	1	0.294118	-0.176516	-6.24594	-1.83704
RYR1	-1.12321	0.1	1.62925e-06	4	GBM	17	1	0.235294	0.319382	-6.50113	-1.52968
S100A11P1	0.886485	0.1	1.22293e-05	4	GBM	17	1	0.235294	0.597393	4.35495	1.02469
S100A2	0.880042	0.1	0.000125148	4	GBM	17	1	0.235294	-0.814291	3.43443	0.808101
S100A6	1.19285	0.1	4.21108e-10	5	GBM	17	1	0.294118	-0.589311	11.1837	3.28933
SAP18	-0.674582	0.1	0.00107371	4	GBM	17	1	0.235294	0.547974	-2.00291	-0.471273
SCAMP1	-0.793469	0.1	6.04671e-05	4	GBM	17	1	0.235294	0.301729	-3.34723	-0.787585
SCAMP5	-0.865712	0.1	2.10539e-05	4	GBM	17	1	0.235294	-0.265162	-4.04865	-0.952623
SCN2A	-1.18433	0.1	1.57309e-08	5	GBM	17	1	0.294118	0.707107	-9.2416	-2.71812
SCN2B	-1.094	0.1	1.94788e-06	4	GBM	17	1	0.235294	0.206542	-6.24721	-1.46993
SEC61G	1.0422	0.1	6.71355e-08	5	GBM	17	1	0.294118	-0.0513477	7.47573	2.19875
SEMA4A	-0.947622	0.1	2.63505e-05	4	GBM	17	1	0.235294	0.2253	-4.33936	-1.02103
SEPT4	-0.935375	0.1	6.75805e-05	4	GBM	17	1	0.235294	-0.0391931	-3.90068	-0.917807
SEPT8	-1.11037	0.1	1.83099e-07	4	GBM	17	1	0.235294	1.0048	-7.48092	-1.76022
SERPINI1	-1.22394	0.1	2.12916e-06	4	GBM	17	1	0.235294	-0.172641	-6.94193	-1.6334
SGCD	-0.891233	0.1	2.82607e-06	5	GBM	17	1	0.294118	0.218534	-4.94529	-1.4545
SH3GL2	-1.39305	0.1	6.7208e-10	5	GBM	17	1	0.294118	1.01263	-12.7779	-3.7582
SH3GL3	-1.401	0.1	9.95309e-10	5	GBM	17	1	0.294118	1.48199	-12.6119	-3.70938
SHCBP1	1.14824	0.1	5.57548e-07	4	GBM	17	1	0.235294	-0.815836	7.1808	1.6896
SHMT2	0.610818	0.1	0.00079581	5	GBM	17	1	0.294118	0.230776	1.89304	0.556777
SIL1	0.814225	0.1	8.8938e-05	4	GBM	17	1	0.235294	1.07087	3.29836	0.776084
SLC17A6	-1.17957	0.1	2.85171e-06	4	GBM	17	1	0.235294	1.14867	-6.54058	-1.53896
SLC17A7	-1.52329	0.1	1.23143e-10	5	GBM	17	1	0.294118	0.883602	-15.0951	-4.43975
SLC1A4	-0.830337	0.1	5.41227e-05	4	GBM	17	1	0.235294	-0.322534	-3.54273	-0.833584
SLC20A1	0.615205	0.1	0.00301016	4	GBM	17	1	0.235294	-0.34512	1.55118	0.364984
SLC22A17	-0.944839	0.1	4.51245e-06	4	GBM	17	1	0.235294	0.907173	-5.05072	-1.1884
SLC24A1	0.758955	0.1	0.000567641	4	GBM	17	1	0.235294	1.03823	2.46351	0.57965
SLC25A4	-0.974411	0.1	5.0541e-06	4	GBM	17	1	0.235294	0.159855	-5.16083	-1.21431
SLC2A4RG	0.829428	0.1	0.000148913	4	GBM	17	1	0.235294	0.909258	3.17427	0.746888
SLC38A6	0.762043	0.1	1.59161e-05	5	GBM	17	1	0.294118	0.737595	3.65641	1.07541
SLC6A1	-1.23353	0.1	2.09394e-08	4	GBM	17	1	0.235294	-0.202505	-9.47231	-2.22878
SLC8A2	-1.52268	0.1	5.27676e-11	5	GBM	17	1	0.294118	-0.707107	-15.6495	-4.60281
SLC9A6	-0.668623	0.1	0.000683415	4	GBM	17	1	0.235294	1.80368	-2.1164	-0.497977
SLITRK5	-1.4849	0.1	2.6703e-09	4	GBM	17	1	0.235294	1.80368	-12.7307	-2.99547
SMAD9	-0.817055	0.1	0.000300251	4	GBM	17	1	0.235294	-0.000907161	-2.87809	-0.677198
SMC5	0.740957	0.1	0.000195881	4	GBM	17	1	0.235294	1.59012	2.74747	0.646464
SNAP23	0.767216	0.1	2.37816e-05	5	GBM	17	1	0.294118	2.33887	3.54742	1.04336
SNAP25	-1.39515	0.1	2.47408e-08	4	GBM	17	1	0.235294	-0.189499	-10.6123	-2.49702
SNCB	-1.43847	0.1	4.7812e-08	4	GBM	17	1	0.235294	0.404095	-10.5302	-2.4777
SOCS1	0.777091	0.1	0.000245425	4	GBM	17	1	0.235294	0.0668938	2.80536	0.660085
SPOCK3	-1.20779	0.1	3.5782e-06	4	GBM	17	1	0.235294	1.15154	-6.57804	-1.54777
SPTAN1	-0.749726	0.1	0.000289201	4	GBM	17	1	0.235294	0.601712	-2.65313	-0.624266
SPTBN1	-0.82222	0.1	0.000191691	4	GBM	17	1	0.235294	0.303921	-3.05652	-0.719181
SPTSSA	0.584772	0.1	0.00301468	4	GBM	17	1	0.235294	1.09229	1.47407	0.34684
SREBF2	-0.624337	0.1	0.00209009	4	GBM	17	1	0.235294	1.35895	-1.67312	-0.393676
SRPRB	0.608272	0.1	0.00225857	4	GBM	17	1	0.235294	0.613651	1.60959	0.378727
SRSF10	0.541631	0.1	0.00598494	4	GBM	17	1	0.235294	1.59012	1.20401	0.283297
SSR1	0.501041	0.1	0.0190749	4	GBM	17	1	0.235294	-0.035406	0.861559	0.20272
SSR3	0.698303	0.1	5.08903e-05	5	GBM	17	1	0.294118	1.08312	2.99807	0.881786
SSTR2	-1.13029	0.1	1.82722e-08	5	GBM	17	1	0.294118	0.25179	-8.74644	-2.57248
STAB1	0.93164	0.1	8.55024e-10	7	GBM	17	1	0.411765	0.108562	8.44813	3.47864
STXBP1	-1.1196	0.1	5.57029e-07	4	GBM	17	1	0.235294	0.517217	-7.00209	-1.64755
SUCLG2	0.599869	0.1	0.00355797	4	GBM	17	1	0.235294	0.235159	1.46896	0.345637
SULT4A1	-1.23827	0.1	1.36229e-06	4	GBM	17	1	0.235294	0.707107	-7.26337	-1.70903
SUSD4	-0.918366	0.1	5.313e-05	4	GBM	17	1	0.235294	-0.109561	-3.9257	-0.923694
SV2B	-1.65906	0.1	6.58888e-10	5	GBM	17	1	0.294118	-0.120321	-15.2322	-4.48005
SYN2	-1.2675	0.1	7.06557e-09	5	GBM	17	1	0.294118	1.12196	-10.3312	-3.03859
SYNGR1	-0.940057	0.1	5.61954e-06	4	GBM	17	1	0.235294	-0.747122	-4.93558	-1.16131
SYP	-1.09151	0.1	8.20559e-10	6	GBM	17	1	0.352941	-0.707107	-9.91733	-3.50023
SYT1	-1.66295	0.1	1.45994e-08	4	GBM	17	1	0.235294	1.11069	-13.0304	-3.06597
TBC1D30	-0.821575	0.1	9.56909e-05	4	GBM	17	1	0.235294	0.868769	-3.30202	-0.776945
TCIRG1	1.45801	0.1	6.93611e-12	5	GBM	17	1	0.294118	1.14658	16.2697	4.78521
TF	-1.16665	0.1	8.47102e-06	4	GBM	17	1	0.235294	-0.891046	-5.91733	-1.39231
THBS3	0.666359	0.1	0.000985475	4	GBM	17	1	0.235294	1.3891	2.00331	0.471367
THOC2	0.796514	0.1	0.000111975	4	GBM	17	1	0.235294	0.692095	3.14693	0.740454
TK1	1.06127	0.1	3.03056e-06	4	GBM	17	1	0.235294	-0.729858	5.85661	1.37803
TMCC2	-0.71489	0.1	0.000474533	4	GBM	17	1	0.235294	1.0048	-2.3761	-0.559083
TMED9	0.599319	0.1	0.000383497	5	GBM	17	1	0.294118	1.41512	2.04742	0.602182
TMEM151B	-1.13881	0.1	3.1986e-07	4	GBM	17	1	0.235294	0.707107	-7.39659	-1.74037
TMEM246	-0.9655	0.1	8.09565e-06	4	GBM	17	1	0.235294	0.267067	-4.91608	-1.15673
TMEM257	-1.1863	0.1	1.43651e-08	5	GBM	17	1	0.294118	1.10294	-9.30382	-2.73642
TMEM35	-0.856594	0.1	6.21559e-05	4	GBM	17	1	0.235294	0.486136	-3.60328	-0.84783
TMEM59L	-1.22922	0.1	7.21741e-08	4	GBM	17	1	0.235294	1.3891	-8.77866	-2.06557
TMOD2	-0.892325	0.1	1.18681e-05	4	GBM	17	1	0.235294	0.698979	-4.39526	-1.03418
TMSB10	0.721729	0.1	0.000277136	4	GBM	17	1	0.235294	-0.379518	2.56741	0.604097
TNFRSF14	0.636351	0.1	0.00139419	4	GBM	17	1	0.235294	-0.267067	1.81721	0.42758
TOLLIP	-0.672597	0.1	0.00107036	4	GBM	17	1	0.235294	-0.710812	-1.99793	-0.470101
TOM1L2	-0.648094	0.1	0.00194165	4	GBM	17	1	0.235294	1.27659	-1.75752	-0.413534
TOP2A	1.46746	0.1	6.20107e-07	4	GBM	17	1	0.235294	-0.895032	9.10932	2.14337
TPM2	1.34442	0.1	6.12717e-13	6	GBM	17	1	0.352941	0.267097	16.4191	5.79497
TRIB3	1.09222	0.1	1.53799e-06	4	GBM	17	1	0.235294	-0.0223427	6.34915	1.49392
TRIL	-1.05072	0.1	2.23531e-06	4	GBM	17	1	0.235294	0.0865818	-5.93728	-1.39701
TSKU	0.665049	0.1	0.00181992	4	GBM	17	1	0.235294	-1.32624	1.8222	0.428753
TTK	1.13228	0.1	6.08258e-06	4	GBM	17	1	0.235294	-0.886142	5.90588	1.38962
TUBB4A	-1.05073	0.1	3.84996e-06	4	GBM	17	1	0.235294	1.07087	-5.68922	-1.33864
TYMS	1.13195	0.1	1.79602e-06	4	GBM	17	1	0.235294	-0.483597	6.50385	1.53032
UPP1	1.18678	0.1	4.95112e-17	8	GBM	17	1	0.470588	0.162384	19.3507	9.10622
USP46	-0.808703	0.1	6.53147e-05	4	GBM	17	1	0.235294	0.907173	-3.38441	-0.796332
VAMP8	1.06752	0.1	6.69741e-08	5	GBM	17	1	0.294118	0.830671	7.65846	2.25249
VPS13D	-0.680308	0.1	0.000743888	4	GBM	17	1	0.235294	0.532018	-2.12834	-0.500785
VSNL1	-1.50651	0.1	8.6113e-07	4	GBM	17	1	0.235294	-0.0971359	-9.13686	-2.14985
WASF3	-1.03746	0.1	1.3886e-06	4	GBM	17	1	0.235294	0.00592959	-6.07686	-1.42985
WDHD1	0.865608	0.1	6.95179e-05	4	GBM	17	1	0.235294	-0.56912	3.59912	0.846851
ZBTB18	-0.807523	0.1	7.9269e-06	5	GBM	17	1	0.294118	0.714195	-4.11909	-1.2115
ZMYM6	0.71185	0.1	4.45785e-05	5	GBM	17	1	0.294118	0.413262	3.09717	0.910933
ZMYND11	-0.707083	0.1	0.000313399	4	GBM	17	1	0.235294	1.59012	-2.47755	-0.582953
ZNF234	0.624536	0.1	0.00194216	4	GBM	17	1	0.235294	0.707107	1.69356	0.398485
ZNF365	-1.01539	0.1	6.46128e-06	4	GBM	17	1	0.235294	0.599389	-5.26956	-1.2399
ZNF557	0.871787	0.1	0.000134381	4	GBM	17	1	0.235294	0.68564	3.37526	0.79418
ZNF609	-0.623967	0.1	0.0018849	4	GBM	17	1	0.235294	0.707107	-1.70013	-0.40003
ZNF83	0.85908	0.1	4.32228e-05	4	GBM	17	1	0.235294	0.0957489	3.74927	0.882181
ZWILCH	0.72286	0.1	0.000721226	4	GBM	17	1	0.235294	-0.245568	2.27118	0.534394
A2M	0.70051	0.1	0.000832341	4	GBM	17	1	0.235294	-0.406434	2.15736	0.507614
AAED1	0.887721	0.1	2.88612e-05	4	GBM	17	1	0.235294	-0.371954	4.02997	0.948229
ADAMTS9-AS2	0.740158	0.1	0.000504795	4	GBM	17	1	0.235294	1.18213	2.44022	0.574169
ADORA3	0.863248	0.1	0.00010818	4	GBM	17	1	0.235294	0.0611868	3.42351	0.805532
AGTRAP	0.749446	0.1	0.000320481	4	GBM	17	1	0.235294	-0.204553	2.61871	0.616168
ARHGAP25	0.777908	0.1	0.000530159	4	GBM	17	1	0.235294	0.0668938	2.54811	0.599555
ASPH	0.830394	0.1	8.84873e-05	4	GBM	17	1	0.235294	-0.32758	3.36568	0.791926
ATE1	-0.617665	0.1	0.00221637	4	GBM	17	1	0.235294	1.03318	-1.6395	-0.385765
ATL3	0.781504	0.1	0.000133698	4	GBM	17	1	0.235294	-0.0999071	3.02745	0.712341
ATP8B1	0.603195	0.1	0.00341859	4	GBM	17	1	0.235294	-0.0135935	1.48757	0.350016
BTN3A2	0.961053	0.1	2.97686e-05	4	GBM	17	1	0.235294	1.49527	4.34996	1.02352
C1QB	1.25158	0.1	1.23065e-07	4	GBM	17	1	0.235294	-0.363753	8.64822	2.03487
C1orf162	1.27202	0.1	2.29463e-08	4	GBM	17	1	0.235294	-0.299937	9.7173	2.28642
C1orf85	0.795958	0.1	0.000229654	4	GBM	17	1	0.235294	0.867671	2.89643	0.681513
C3	1.06745	0.1	2.50559e-06	4	GBM	17	1	0.235294	-0.386525	5.97887	1.40679
C5orf30	-0.665093	0.1	0.000981691	4	GBM	17	1	0.235294	0.205129	-2.00062	-0.470734
CACNA1B	-1.3897	0.1	9.51561e-07	4	GBM	17	1	0.235294	1.13716	-8.36817	-1.96898
CACNB4	-0.749193	0.1	0.00033158	4	GBM	17	1	0.235294	1.51689	-2.60675	-0.613353
CALN1	-1.33969	0.1	2.30363e-08	4	GBM	17	1	0.235294	-0.223163	-10.232	-2.40753
CBFA2T3	-0.846764	0.1	3.29964e-05	4	GBM	17	1	0.235294	-0.301941	-3.7948	-0.892894
CD151	0.998164	0.1	2.52855e-06	4	GBM	17	1	0.235294	0.343467	5.58685	1.31455
CDC42EP5	1.00673	0.1	9.23011e-06	4	GBM	17	1	0.235294	1.0048	5.06867	1.19263
CELF4	-1.43161	0.1	6.3349e-08	4	GBM	17	1	0.235294	0.68564	-10.3051	-2.42473
CELSR3	-0.898082	0.1	0.000133187	4	GBM	17	1	0.235294	0.511785	-3.48055	-0.818954
CKLF	0.600855	0.1	0.00273276	4	GBM	17	1	0.235294	0.0917703	1.54023	0.362407
CLEC18A	0.732595	0.1	0.00059566	4	GBM	17	1	0.235294	0	2.36262	0.55591
CLPB	0.894519	0.1	2.35689e-05	4	GBM	17	1	0.235294	-0.128497	4.13953	0.974007
CLSTN2	-1.14186	0.1	3.39626e-06	4	GBM	17	1	0.235294	-0.341131	-6.24483	-1.46937
CMTM3	1.03133	0.1	2.97007e-06	4	GBM	17	1	0.235294	-0.392299	5.70042	1.34127
CMTM4	-0.730834	0.1	0.000225285	4	GBM	17	1	0.235294	1.09229	-2.66555	-0.627188
CNTN3	-1.49494	0.1	2.28246e-10	5	GBM	17	1	0.294118	0.628482	-14.4136	-4.23931
COLGALT1	0.573242	0.1	0.00313023	4	GBM	17	1	0.235294	-0.132462	1.43564	0.337798
COTL1	0.742351	0.1	0.000436873	4	GBM	17	1	0.235294	-0.271049	2.49404	0.586832
CSMD1	-1.23249	0.1	1.09266e-06	4	GBM	17	1	0.235294	1.57265	-7.3475	-1.72882
CSNK1D	0.682918	0.1	0.000576148	4	GBM	17	1	0.235294	-0.160699	2.21229	0.520538
CTNNA2	-0.832664	0.1	0.000157136	4	GBM	17	1	0.235294	-1.1547	-3.16723	-0.74523
CTSA	0.715564	0.1	0.000399203	4	GBM	17	1	0.235294	0.758218	2.43206	0.57225
CYBA	1.02798	0.1	3.97404e-06	4	GBM	17	1	0.235294	-0.0499718	5.55186	1.30632
DAB2	0.652875	0.1	0.000217736	5	GBM	17	1	0.294118	-0.495231	2.39087	0.703198
DENND5B	-0.61151	0.1	0.00248554	4	GBM	17	1	0.235294	0.538123	-1.59273	-0.374759
DHRSX	1.30337	0.1	1.53872e-08	4	GBM	17	1	0.235294	0.707107	10.1831	2.39601
DLG3	-0.700249	0.1	0.00103742	4	GBM	17	1	0.235294	1.08366	-2.08957	-0.491664
DLGAP1-AS2	0.977315	0.1	3.16032e-05	4	GBM	17	1	0.235294	0.707107	4.39818	1.03487
DOK6	-1.30012	0.1	8.32898e-10	5	GBM	17	1	0.294118	1.1547	-11.8044	-3.47187
DPP10	-1.34955	0.1	5.35262e-10	5	GBM	17	1	0.294118	0.147794	-12.5122	-3.68007
DRAM1	0.825296	0.1	6.66927e-05	4	GBM	17	1	0.235294	0.0606466	3.44637	0.810911
E2F6	0.617006	0.1	0.00213879	4	GBM	17	1	0.235294	1.32355	1.6473	0.3876
ECSCR	0.912677	0.1	5.5158e-05	4	GBM	17	1	0.235294	1.48916	3.88654	0.914479
ENTPD1	0.794053	0.1	0.000160961	4	GBM	17	1	0.235294	-0.339784	3.01207	0.708722
EPB41L4B	-1.0794	0.1	8.84779e-06	4	GBM	17	1	0.235294	-0.695743	-5.45437	-1.28338
EPHB6	-1.05877	0.1	5.92413e-06	4	GBM	17	1	0.235294	-0.314222	-5.53457	-1.30225
ESYT2	0.642036	0.1	0.00112761	4	GBM	17	1	0.235294	1.08925	1.89262	0.445322
ETV6	0.81144	0.1	8.48325e-05	4	GBM	17	1	0.235294	1.2501	3.30373	0.777348
EVA1C	1.09819	0.1	3.85855e-06	4	GBM	17	1	0.235294	-0.412316	5.94512	1.39885
FAM46C	0.869073	0.1	0.000136416	4	GBM	17	1	0.235294	-0.414279	3.35908	0.790372
FAM65B	-1.03292	0.1	2.66479e-05	4	GBM	17	1	0.235294	0.424758	-4.72492	-1.11175
FBXO4	0.605924	0.1	0.00212363	4	GBM	17	1	0.235294	1.07087	1.61959	0.381079
FCGR1A	1.07982	0.1	6.7514e-06	4	GBM	17	1	0.235294	-0.452141	5.58332	1.31372
FCGRT	0.828078	0.1	7.8199e-05	4	GBM	17	1	0.235294	-0.0209158	3.40075	0.800176
FRMD8	0.834584	0.1	6.32113e-05	4	GBM	17	1	0.235294	1.35156	3.50459	0.824609
GABRG1	-1.18822	0.1	4.48951e-07	4	GBM	17	1	0.235294	0.747352	-7.54257	-1.77472
GALNT10	0.846137	0.1	0.000173679	4	GBM	17	1	0.235294	-0.535278	3.18169	0.748633
GALNT4	0.794537	0.1	0.000124899	4	GBM	17	1	0.235294	0.0602294	3.10143	0.729748
GIMAP2	0.963841	0.1	1.50021e-05	4	GBM	17	1	0.235294	0.25838	4.64942	1.09398
GLT1D1	-1.13704	0.1	1.60708e-05	4	GBM	17	1	0.235294	0.707107	-5.45092	-1.28257
GPC1	0.682355	0.1	0.000761557	4	GBM	17	1	0.235294	-0.000158475	2.12779	0.500656
GPR160	0.762191	0.1	0.000321343	4	GBM	17	1	0.235294	0.0508121	2.66236	0.626437
GRM2	-1.01483	0.1	1.10132e-05	4	GBM	17	1	0.235294	0.707107	-5.03159	-1.1839
HCST	0.732146	0.1	0.000555839	4	GBM	17	1	0.235294	-0.315289	2.38317	0.560746
HLA-E	0.704853	0.1	0.000670492	4	GBM	17	1	0.235294	-0.148675	2.23693	0.526335
HLA-G	0.845571	0.1	7.09248e-05	4	GBM	17	1	0.235294	0.27233	3.50844	0.825516
HLA-J	0.875821	0.1	3.7459e-05	4	GBM	17	1	0.235294	0.982587	3.87677	0.912182
HSD3B7	0.741903	0.1	6.05416e-05	5	GBM	17	1	0.294118	1.31632	3.12931	0.920384
HTR2C	-1.23094	0.1	1.74536e-06	4	GBM	17	1	0.235294	1.03318	-7.08787	-1.66773
IDH1	0.749527	0.1	0.000225653	4	GBM	17	1	0.235294	0.173882	2.73319	0.643104
IFITM2	0.864634	0.1	6.08325e-05	4	GBM	17	1	0.235294	-0.192888	3.64518	0.857689
IGFLR1	0.812541	0.1	5.0288e-05	4	GBM	17	1	0.235294	0.466372	3.49274	0.821821
IKBIP	1.08567	0.1	1.19085e-08	5	GBM	17	1	0.294118	-0.545474	8.603	2.53029
IPO4	0.612982	0.1	0.00181188	4	GBM	17	1	0.235294	1.03318	1.68072	0.395463
IRAK1	0.705633	0.1	0.000324188	4	GBM	17	1	0.235294	-0.277069	2.4621	0.579317
ITGB3	1.15618	0.1	2.5729e-07	4	GBM	17	1	0.235294	0.159105	7.61872	1.79264
ITSN1	-0.83213	0.1	4.48424e-05	4	GBM	17	1	0.235294	-0.0520035	-3.61836	-0.851379
KCNAB1	-0.979858	0.1	1.95942e-05	4	GBM	17	1	0.235294	0.287282	-4.61305	-1.08542
KCNH8	-1.01353	0.1	1.14157e-06	5	GBM	17	1	0.294118	1.1547	-6.02288	-1.77144
KCNJ3	-0.979916	0.1	2.02698e-05	4	GBM	17	1	0.235294	-0.281765	-4.59889	-1.08209
KIAA2022	-1.16219	0.1	5.08854e-06	4	GBM	17	1	0.235294	-0.0807866	-6.15194	-1.44752
KLHL32	-1.24285	0.1	1.53596e-07	4	GBM	17	1	0.235294	0.0391931	-8.46833	-1.99255
KSR2	-1.41142	0.1	5.05072e-10	4	GBM	17	1	0.235294	0.698979	-13.1214	-3.0874
LAMB2	1.01838	0.1	3.71644e-06	4	GBM	17	1	0.235294	-0.395791	5.52968	1.3011
LAPTM5	0.83149	0.1	2.5524e-07	6	GBM	17	1	0.352941	-0.0646063	5.48206	1.93484
LAT2	0.727871	0.1	0.000656301	4	GBM	17	1	0.235294	0.286536	2.31674	0.545115
LDHD	-0.521592	0.1	0.0221424	4	GBM	17	1	0.235294	-0.118966	-0.863118	-0.203087
LOC100129034	0.867987	0.1	3.62178e-05	4	GBM	17	1	0.235294	0.296263	3.8548	0.907011
LOC100507507	0.824704	0.1	8.34912e-05	4	GBM	17	1	0.235294	0.707107	3.36344	0.791397
LOXL3	0.835907	0.1	6.13255e-05	4	GBM	17	1	0.235294	-1.1547	3.52114	0.828504
MACROD2	-0.945894	0.1	2.62315e-05	4	GBM	17	1	0.235294	0.271642	-4.33331	-1.0196
MAL2	-1.6653	0.1	3.37172e-08	4	GBM	17	1	0.235294	-0.561056	-12.4434	-2.92786
MARCH11	-0.979164	0.1	2.32998e-05	4	GBM	17	1	0.235294	0.707107	-4.53612	-1.06732
METTL21A	0.616067	0.1	0.0026434	4	GBM	17	1	0.235294	0.909258	1.58812	0.373675
MGAT4B	0.567516	0.1	0.00266956	4	GBM	17	1	0.235294	1.2501	1.46054	0.343656
MICALL2	1.04083	0.1	1.54616e-06	4	GBM	17	1	0.235294	0.134199	6.04798	1.42305
MIR155	1.17316	0.1	2.51252e-11	6	GBM	17	1	0.352941	1.87483	12.4353	4.38894
MKX	-1.19435	0.1	3.13671e-07	4	GBM	17	1	0.235294	0.692095	-7.76747	-1.82764
MNDA	0.827258	0.1	0.000279769	4	GBM	17	1	0.235294	-0.279699	2.93941	0.691627
MRO	-0.669523	0.1	0.00966686	4	GBM	17	1	0.235294	1.35895	-1.3489	-0.317388
MYO1F	0.719427	0.1	0.000502632	4	GBM	17	1	0.235294	-0.0466706	2.37321	0.558403
MYO9B	0.871401	0.1	4.71373e-05	4	GBM	17	1	0.235294	-0.710812	3.77024	0.887114
MYOT	-0.799312	0.1	0.000387509	4	GBM	17	1	0.235294	-0.682829	-2.72703	-0.641654
NALCN	-1.27639	0.1	2.21914e-08	4	GBM	17	1	0.235294	1.07087	-9.76925	-2.29865
NBPF20	0.965914	0.1	8.4265e-06	4	GBM	17	1	0.235294	1.07087	4.90139	1.15327
NCF1	1.01662	0.1	4.73647e-06	4	GBM	17	1	0.235294	-0.670816	5.41306	1.27366
NCF4	0.942123	0.1	2.59724e-05	4	GBM	17	1	0.235294	-0.516406	4.32009	1.01649
NGEF	-0.641524	0.1	0.00286515	5	GBM	17	1	0.294118	0.424843	-1.6313	-0.479795
NPY	-0.924154	0.1	3.43567e-05	4	GBM	17	1	0.235294	0.246183	-4.12542	-0.970686
NRSN1	-1.56892	0.1	1.98897e-09	4	GBM	17	1	0.235294	0.404095	-13.6518	-3.21218
PABPC1L	1.13571	0.1	3.43039e-07	4	GBM	17	1	0.235294	1.09309	7.34199	1.72753
PARP12	0.756114	0.1	0.000395766	4	GBM	17	1	0.235294	0.136827	2.57272	0.605347
PAXIP1OS	0.872665	0.1	4.74047e-05	4	GBM	17	1	0.235294	1.32805	3.77356	0.887896
PHKA1	0.876166	0.1	9.17275e-05	4	GBM	17	1	0.235294	0.635372	3.53752	0.832358
PLOD3	0.706616	0.1	4.56433e-05	5	GBM	17	1	0.294118	0.0225333	3.06715	0.902104
PML	0.900757	0.1	0.000127286	4	GBM	17	1	0.235294	0.711211	3.50865	0.825564
PPM1K	-0.727626	0.1	4.63594e-05	5	GBM	17	1	0.294118	0.644213	-3.15343	-0.927479
PPM1L	-0.904456	0.1	1.96623e-05	4	GBM	17	1	0.235294	-0.317996	-4.2567	-1.00158
PPP1R18	0.945282	0.1	6.11583e-06	4	GBM	17	1	0.235294	-0.295186	4.92827	1.15959
PRDM11	-0.666568	0.1	0.00138628	4	GBM	17	1	0.235294	1.36899	-1.90515	-0.448271
PRMT8	-1.04433	0.1	1.52406e-05	4	GBM	17	1	0.235294	1.28565	-5.03055	-1.18366
PRR24	0.786792	0.1	1.26205e-05	5	GBM	17	1	0.294118	0	3.85443	1.13366
PRRC1	0.585254	0.1	0.00381046	4	GBM	17	1	0.235294	0.692095	1.41574	0.333116
PSMB8	1.48239	0.1	1.55347e-09	4	GBM	17	1	0.235294	0.906946	13.0579	3.07245
PSMB8-AS1	0.966884	0.1	2.89727e-05	4	GBM	17	1	0.235294	1.31106	4.38773	1.03241
PTGFRN	1.19099	0.1	1.1112e-07	4	GBM	17	1	0.235294	-0.446283	8.28242	1.94881
PTPRR	-1.14291	0.1	1.06837e-05	4	GBM	17	1	0.235294	-0.638446	-5.68173	-1.33688
PVRL2	0.757995	0.1	0.000300025	4	GBM	17	1	0.235294	1.82258	2.6703	0.628306
PWAR6	-1.14553	0.1	2.65945e-07	4	GBM	17	1	0.235294	1.20021	-7.53211	-1.77226
PXDN	0.836951	0.1	1.34107e-05	5	GBM	17	1	0.294118	-0.431877	4.07808	1.19944
PYCARD	0.968017	0.1	9.29202e-06	4	GBM	17	1	0.235294	-0.0407551	4.87096	1.14611
RAB11FIP4	-1.02242	0.1	4.10535e-06	4	GBM	17	1	0.235294	0.906824	-5.50743	-1.29587
RBFOX3	-1.8126	0.1	9.09824e-10	4	GBM	17	1	0.235294	1.07087	-16.3878	-3.85595
RBMS2	0.742275	0.1	0.000481671	4	GBM	17	1	0.235294	0.677279	2.46231	0.579368
RFPL1S	-1.1317	0.1	2.21656e-06	4	GBM	17	1	0.235294	0.0782511	-6.399	-1.50565
RHOC	1.02484	0.1	1.69933e-06	4	GBM	17	1	0.235294	-0.235549	5.91302	1.3913
RIN3	0.67833	0.1	0.000920941	4	GBM	17	1	0.235294	-0.104407	2.05925	0.48453
RNASE6	1.15085	0.1	4.17705e-09	5	GBM	17	1	0.294118	-0.365134	9.64313	2.83622
RP11-731J8.2	-1.26482	0.1	3.19343e-07	4	GBM	17	1	0.235294	0.707107	-8.21593	-1.93316
RP11-803D5.4	1.00203	0.1	8.348e-08	5	GBM	17	1	0.294118	1.10294	7.09279	2.08611
RPS6KA5	-0.850886	0.1	2.03462e-05	4	GBM	17	1	0.235294	-0.149649	-3.99195	-0.939282
RPS6KA6	-0.913392	0.1	1.90122e-05	4	GBM	17	1	0.235294	0.404095	-4.31209	-1.01461
RRAS	0.874857	0.1	1.41267e-06	5	GBM	17	1	0.294118	-0.097439	5.11788	1.50526
RRBP1	0.890025	0.1	5.71704e-05	4	GBM	17	1	0.235294	0.217116	3.77622	0.888523
SDF4	0.652153	0.1	0.00096501	4	GBM	17	1	0.235294	0.707107	1.96655	0.462717
SEMA4D	-0.984725	0.1	2.27041e-05	4	GBM	17	1	0.235294	-0.149905	-4.57296	-1.07599
SERTAD1	0.809619	0.1	2.16756e-07	6	GBM	17	1	0.352941	0	5.39533	1.90423
SH3BGRL3	0.65297	0.1	0.00115791	4	GBM	17	1	0.235294	-0.33343	1.91733	0.451137
SH3PXD2B	0.778548	0.1	0.000106235	4	GBM	17	1	0.235294	-0.289688	3.09374	0.72794
SIGLEC10	0.92849	0.1	9.8175e-05	4	GBM	17	1	0.235294	-0.0894365	3.72139	0.875621
SLC22A18	0.85223	0.1	2.50979e-06	5	GBM	17	1	0.294118	0.531608	4.7728	1.40376
SLC24A4	-0.982334	0.1	3.55939e-05	4	GBM	17	1	0.235294	1.1547	-4.37003	-1.02824
SLC25A19	0.825681	0.1	2.7542e-06	5	GBM	17	1	0.294118	1.5698	4.59079	1.35023
SLC7A14	-1.43928	0.1	1.31654e-07	4	GBM	17	1	0.235294	0.404095	-9.90305	-2.33013
SLC7A7	0.937533	0.1	1.38826e-05	4	GBM	17	1	0.235294	-0.48186	4.55409	1.07155
SLITRK1	-1.42821	0.1	4.23954e-09	4	GBM	17	1	0.235294	0.692095	-11.958	-2.81364
SP110	0.80886	0.1	0.000200299	4	GBM	17	1	0.235294	-0.253621	2.99142	0.703864
SPRY4-IT1	1.32023	0.1	3.15624e-07	4	GBM	17	1	0.235294	1.32805	8.5826	2.01943
SPSB1	0.728383	0.1	8.0753e-07	7	GBM	17	1	0.411765	1.22201	4.43792	1.82738
SSTR1	-1.27194	0.1	1.0659e-07	4	GBM	17	1	0.235294	-0.0813166	-8.86836	-2.08667
STK10	1.16312	0.1	3.4475e-07	4	GBM	17	1	0.235294	0.754829	7.51667	1.76863
STK40	1.03291	0.1	9.3599e-07	4	GBM	17	1	0.235294	0.343288	6.22715	1.46521
STOX2	-0.75829	0.1	0.000228058	4	GBM	17	1	0.235294	0.0969999	-2.76166	-0.649802
SUSD2	0.94089	0.1	1.60761e-06	5	GBM	17	1	0.294118	-1.03318	5.45135	1.60334
SYNGR3	-0.583974	0.1	0.0472234	4	GBM	17	1	0.235294	-0.066537	-0.774257	-0.182178
SYT4	-1.79068	0.1	1.68279e-09	4	GBM	17	1	0.235294	0.692095	-15.7113	-3.69679
SYT9	-1.02307	0.1	1.26893e-05	4	GBM	17	1	0.235294	1.01907	-5.00953	-1.17871
SYTL4	1.30745	0.1	5.79397e-10	5	GBM	17	1	0.294118	-0.127776	12.0769	3.55204
TBR1	-1.20277	0.1	3.11401e-06	4	GBM	17	1	0.235294	0	-6.62325	-1.55841
TGFB1I1	1.12745	0.1	2.95205e-11	6	GBM	17	1	0.352941	-0.447149	11.8719	4.1901
TMEM154	1.1323	0.1	3.14757e-07	4	GBM	17	1	0.235294	-0.480447	7.36224	1.73229
TMEM235	-0.998379	0.1	0.000103376	4	GBM	17	1	0.235294	0	-3.97912	-0.936264
TMEM56	-0.855478	0.1	0.000224448	4	GBM	17	1	0.235294	0.0690814	-3.12154	-0.73448
TNFRSF1B	0.921347	0.1	4.01533e-07	5	GBM	17	1	0.294118	-0.114851	5.89319	1.73329
TNFSF13B	0.948092	0.1	0.000175628	4	GBM	17	1	0.235294	-0.12932	3.56047	0.837758
TSPAN6	0.685453	0.1	0.00152401	4	GBM	17	1	0.235294	-0.152642	1.93093	0.454336
TXNDC17	0.582438	0.1	0.0027839	4	GBM	17	1	0.235294	0.925469	1.48833	0.350196
TYMP	0.931817	0.1	1.22746e-05	4	GBM	17	1	0.235294	-0.12932	4.57615	1.07674
TYROBP	1.04205	0.1	3.75186e-06	4	GBM	17	1	0.235294	-0.412888	5.65392	1.33033
UNC13C	-1.71841	0.1	2.08938e-09	4	GBM	17	1	0.235294	1.35895	-14.9158	-3.5096
UNC80	-1.10482	0.1	5.08491e-07	4	GBM	17	1	0.235294	0.116523	-6.95345	-1.63611
VAMP5	0.916111	0.1	4.30395e-05	4	GBM	17	1	0.235294	0.68564	3.99986	0.941144
VAPB	-0.624878	0.1	0.00182027	4	GBM	17	1	0.235294	1.15632	-1.71208	-0.402843
WBSCR17	-1.34845	0.1	2.22666e-07	4	GBM	17	1	0.235294	0.608587	-8.97036	-2.11067
WNT10B	-1.217	0.1	2.37821e-07	4	GBM	17	1	0.235294	1.3891	-8.06108	-1.89672
ZC3H12B	-1.09997	0.1	3.59344e-07	4	GBM	17	1	0.235294	0.707107	-7.08877	-1.66795
ZC3HAV1	0.85306	0.1	8.44678e-05	4	GBM	17	1	0.235294	2.00602	3.47478	0.817594
ZYX	0.692747	0.1	0.000529897	4	GBM	17	1	0.235294	0.0275813	2.26931	0.533955
LOC100506119	1.22144	0.1	1.38188e-06	4	GBM	17	1	0.235294	1.3891	7.15707	1.68402
MYC	1.00122	0.1	7.66073e-07	4	GBM	17	1	0.235294	-0.745382	6.1232	1.44075
MT1X	1.11111	0.1	2.9893e-07	4	GBM	17	1	0.235294	-0.340799	7.24936	1.70573
ABCD3	-0.665532	0.1	1.6559e-05	5	CRC	9	4	0.555556	1.41861	-3.18189	-1.76772
ABHD3	-0.839238	0.1	8.47736e-05	3	CRC	9	4	0.333333	1.72895	-3.41716	-1.13905
ADAMDEC1	-1.05249	0.1	2.85545e-07	4	CRC	9	4	0.444444	0.0397776	-6.88786	-3.06127
ADTRP	-1.12978	0.1	6.35117e-07	3	CRC	9	4	0.333333	1.62356	-7.00144	-2.33381
AEBP1	0.73454	0.1	3.4328e-06	5	CRC	9	4	0.555556	0.426511	4.01378	2.22988
AGR3	-0.89109	0.1	0.00079292	2	CRC	9	4	0.222222	-0.357645	-2.76307	-0.614015
AHCYL2	-0.804178	0.1	9.77047e-05	3	CRC	9	4	0.333333	0.852133	-3.22482	-1.07494
AKR1B10	-1.19688	0.1	1.95394e-08	4	CRC	9	4	0.444444	1.44853	-9.22684	-4.10082
ALDH2	-0.762472	0.1	0.00274939	2	CRC	9	4	0.222222	-0.736146	-1.95251	-0.433891
ARL14	-0.582654	0.1	0.00075137	5	CRC	9	4	0.555556	1.49614	-1.8203	-1.01128
ATP1B1	-0.868351	0.1	4.18462e-06	4	CRC	9	4	0.444444	2.04701	-4.67029	-2.07569
ATP8B1	-0.887716	0.1	3.83375e-05	3	CRC	9	4	0.333333	0.691255	-3.92049	-1.30683
BCL2L15	-0.823739	0.1	4.39713e-05	3	CRC	9	4	0.333333	0.894154	-3.58889	-1.1963
BGN	0.849845	0.1	9.24508e-10	7	CRC	9	4	0.777778	1.42822	7.67757	5.97145
C15orf48	-0.741053	0.1	0.000479033	3	CRC	9	4	0.333333	-0.426914	-2.46003	-0.820008
C4orf19	-0.749085	0.1	1.14423e-08	7	CRC	9	4	0.777778	1.67868	-5.94885	-4.62689
CA12	-1.00041	0.1	1.74597e-06	4	CRC	9	4	0.444444	-0.147742	-5.76034	-2.56015
CA2	-1.1519	0.1	4.89985e-07	4	CRC	9	4	0.444444	0.589146	-7.26828	-3.23035
CARD16	-0.579032	0.1	0.00361964	3	CRC	9	4	0.333333	0.165018	-1.41361	-0.471204
CASD1	-0.725689	0.1	5.24166e-05	4	CRC	9	4	0.444444	1.72861	-3.10633	-1.38059
CCL28	-0.79734	0.1	0.000102152	3	CRC	9	4	0.333333	1.15203	-3.18199	-1.06066
CD24	-0.843385	0.1	4.54972e-07	5	CRC	9	4	0.555556	0.259539	-5.34876	-2.97153
CDH17	-0.862705	0.1	1.39389e-05	4	CRC	9	4	0.444444	1.36342	-4.1891	-1.86182
CDS1	-0.766721	0.1	2.02869e-06	5	CRC	9	4	0.555556	1.30077	-4.36477	-2.42487
CEACAM5	-0.965834	0.1	0.000110168	3	CRC	9	4	0.333333	-0.226057	-3.82272	-1.27424
CLCA1	-1.66659	0.1	8.86931e-10	4	CRC	9	4	0.444444	0.707107	-15.0862	-6.70498
CLCA4	-0.934667	0.1	0.000150747	4	CRC	9	4	0.444444	0.405968	-3.57207	-1.58758
COMP	0.88992	0.1	2.82272e-06	4	CRC	9	4	0.444444	0.477503	4.93846	2.19487
CTHRC1	0.852817	0.1	1.39558e-05	4	CRC	9	4	0.444444	-0.246884	4.14064	1.84028
CTSE	-0.820664	0.1	0.000104571	4	CRC	9	4	0.444444	0.658488	-3.26672	-1.45188
CXCL14	-0.721993	0.1	0.00208661	3	CRC	9	4	0.333333	0.113683	-1.93534	-0.645114
DSC2	-0.900147	0.1	3.18972e-06	4	CRC	9	4	0.444444	0.0324352	-4.94743	-2.19886
DSG2	-1.05751	0.1	2.82871e-07	4	CRC	9	4	0.444444	0.0358916	-6.925	-3.07778
DSP	-0.997112	0.1	3.49387e-05	3	CRC	9	4	0.333333	0.308607	-4.44382	-1.48127
DTX3L	-0.980861	0.1	0.000155941	2	CRC	9	4	0.222222	-0.206716	-3.73418	-0.829817
DUOX2	-1.20797	0.1	7.80953e-07	3	CRC	9	4	0.333333	0.167762	-7.37755	-2.45918
EHF	-0.800571	0.1	1.40602e-06	5	CRC	9	4	0.555556	0.981126	-4.68495	-2.60275
ELOVL6	-0.646548	0.1	0.00134116	3	CRC	9	4	0.333333	0.328731	-1.85722	-0.619074
ENTPD5	-0.690372	0.1	0.00746154	2	CRC	9	4	0.222222	0.0770994	-1.46854	-0.326342
FABP1	-0.736137	0.1	0.00798178	2	CRC	9	4	0.222222	0.707107	-1.54434	-0.343187
FADS3	0.661299	0.1	0.00151341	3	CRC	9	4	0.333333	0.121788	1.86489	0.62163
FAM98B	-0.710644	0.1	0.00389704	2	CRC	9	4	0.222222	1.39786	-1.71213	-0.380473
FCGBP	-1.44258	0.1	3.23342e-09	4	CRC	9	4	0.444444	1.06714	-12.248	-5.44355
FUCA1	-0.756553	0.1	2.43794e-05	4	CRC	9	4	0.444444	0.955719	-3.48996	-1.55109
GALNT3	-1.00241	0.1	1.8192e-07	4	CRC	9	4	0.444444	0.86663	-6.75639	-3.00284
GALNT7	-0.88253	0.1	2.62419e-08	5	CRC	9	4	0.555556	1.23578	-6.69046	-3.71692
GAS1	0.911853	0.1	1.88554e-06	4	CRC	9	4	0.444444	0.246669	5.21996	2.31998
GATA6	-0.83739	0.1	8.52983e-05	3	CRC	9	4	0.333333	0.743399	-3.40739	-1.1358
GMNN	-0.643192	0.1	0.0120201	2	CRC	9	4	0.222222	-0.442667	-1.23499	-0.274442
GPA33	-0.916445	0.1	2.0563e-05	3	CRC	9	4	0.333333	0.707107	-4.2953	-1.43177
GSKIP	-0.656054	0.1	3.11121e-05	5	CRC	9	4	0.555556	2.14977	-2.95688	-1.64271
HEPACAM2	-0.951223	0.1	6.64723e-05	3	CRC	9	4	0.333333	1.37125	-3.9736	-1.32453
HMGCS2	-0.587005	0.1	0.0226718	2	CRC	9	4	0.222222	-0.695056	-0.965338	-0.21452
HSD11B2	-0.961005	0.1	8.29953e-08	5	CRC	9	4	0.555556	1.91141	-6.80483	-3.78046
HSPA6	0.663252	0.1	0.00107157	3	CRC	9	4	0.333333	-0.386322	1.96985	0.656615
IDH1	-0.753546	0.1	0.00034239	3	CRC	9	4	0.333333	0.865951	-2.6114	-0.870466
IL6	0.713506	0.1	0.00121987	3	CRC	9	4	0.333333	-0.28251	2.07893	0.692977
INHBA	0.94061	0.1	6.43778e-09	6	CRC	9	4	0.666667	1.00972	7.70479	5.13652
KRT20	-0.983353	0.1	1.95178e-06	4	CRC	9	4	0.444444	1.1547	-5.61452	-2.49534
LCN2	-0.857617	0.1	2.63162e-05	4	CRC	9	4	0.444444	0.287575	-3.9277	-1.74564
LGALS4	-0.882867	0.1	5.4886e-05	3	CRC	9	4	0.333333	1.47605	-3.76149	-1.25383
LINC00261	-0.679215	0.1	0.00197125	3	CRC	9	4	0.333333	0.19868	-1.83745	-0.612484
LOX	0.696319	0.1	0.000150553	4	CRC	9	4	0.444444	-0.550502	2.66155	1.18291
LRRC19	-1.14382	0.1	7.85562e-09	4	CRC	9	4	0.444444	0.707107	-9.27048	-4.12021
LYPLA1	-0.817937	0.1	0.000129471	3	CRC	9	4	0.333333	1.07922	-3.18	-1.06
MANSC1	-1.02239	0.1	0.00014166	2	CRC	9	4	0.222222	-0.379709	-3.93494	-0.874431
MAOA	-0.792477	0.1	0.000547566	3	CRC	9	4	0.333333	-0.327324	-2.58471	-0.861571
MECOM	-0.603864	0.1	0.00238803	3	CRC	9	4	0.333333	-0.24941	-1.58331	-0.527769
MGST1	-0.703884	0.1	0.000408685	3	CRC	9	4	0.333333	0.735394	-2.38519	-0.795063
MUC2	-1.27366	0.1	2.90905e-06	3	CRC	9	4	0.333333	0	-7.05128	-2.35043
NAT1	-0.849391	0.1	1.46088e-06	4	CRC	9	4	0.444444	0.262888	-4.95653	-2.2029
NAT2	-0.848809	0.1	5.64393e-06	4	CRC	9	4	0.444444	0.379473	-4.45491	-1.97996
NOSTRIN	-0.59578	0.1	0.0024222	3	CRC	9	4	0.333333	-0.103305	-1.55844	-0.519479
NR3C2	-0.953851	0.1	6.11309e-07	4	CRC	9	4	0.444444	0.24667	-5.92698	-2.63421
NXPE1	-0.863161	0.1	0.00015503	3	CRC	9	4	0.333333	0.707107	-3.28828	-1.09609
NXPE4	-1.08562	0.1	5.44794e-06	3	CRC	9	4	0.333333	0.707107	-5.71446	-1.90482
OLFML2B	0.720018	0.1	0.000570639	3	CRC	9	4	0.333333	-0.313883	2.33548	0.778493
PADI2	-0.819285	0.1	0.00290462	2	CRC	9	4	0.222222	0.0531241	-2.07845	-0.461878
PAPSS2	-0.769446	0.1	5.06193e-06	5	CRC	9	4	0.555556	0.514478	-4.07474	-2.26375
PAQR8	-0.591094	0.1	0.00306291	3	CRC	9	4	0.333333	0.16957	-1.48593	-0.49531
PCNA	-0.84197	0.1	0.000130899	3	CRC	9	4	0.333333	0.432954	-3.26942	-1.08981
PCOLCE	0.814318	0.1	1.25395e-06	5	CRC	9	4	0.555556	1.52374	4.80587	2.66993
PIGR	-1.28776	0.1	5.02358e-11	5	CRC	9	4	0.555556	1.54955	-13.2626	-7.36811
PLA2G10	-0.942786	0.1	0.00166397	2	CRC	9	4	0.222222	-1.01707	-2.61986	-0.582192
PLAC8	-1.0669	0.1	7.91147e-08	5	CRC	9	4	0.555556	0.618463	-7.57688	-4.20938
PLCB4	-1.00362	0.1	1.80107e-06	4	CRC	9	4	0.444444	1.53317	-5.76524	-2.56233
PLS1	-0.86586	0.1	3.72923e-06	4	CRC	9	4	0.444444	1.06349	-4.70022	-2.08899
PRKACB	-0.680435	0.1	0.00025824	4	CRC	9	4	0.444444	1.92584	-2.44138	-1.08506
PROM1	-1.02019	0.1	8.18676e-07	4	CRC	9	4	0.444444	0.742538	-6.2098	-2.75991
PTGIS	0.794939	0.1	0.00037452	3	CRC	9	4	0.333333	0.271853	2.72388	0.907959
RALGAPA1	-0.654916	0.1	0.0100409	2	CRC	9	4	0.222222	0.739334	-1.30867	-0.290815
RASSF6	-0.66763	0.1	0.0002017	4	CRC	9	4	0.444444	1.26452	-2.46709	-1.09648
RPS27L	-0.573458	0.1	0.00452819	3	CRC	9	4	0.333333	1.16644	-1.34423	-0.448077
SATB2	-0.939129	0.1	0.000705809	2	CRC	9	4	0.222222	1.28663	-2.95949	-0.657664
SCP2	-0.833913	0.1	4.60757e-05	3	CRC	9	4	0.333333	0.211486	-3.61629	-1.20543
SDHD	-0.763773	0.1	0.000220389	3	CRC	9	4	0.333333	1.1094	-2.79297	-0.930991
SELENBP1	-0.822755	0.1	0.000197742	3	CRC	9	4	0.333333	-0.401758	-3.0474	-1.0158
SERPINE1	0.885247	0.1	2.61618e-07	5	CRC	9	4	0.555556	-0.032556	5.82699	3.23722
SFRP4	0.728279	0.1	9.55924e-05	4	CRC	9	4	0.444444	0.730775	2.92737	1.30105
SLC12A2	-1.07862	0.1	3.72936e-05	3	CRC	9	4	0.333333	0.223925	-4.77652	-1.59217
SLC26A2	-1.01075	0.1	0.00125532	2	CRC	9	4	0.222222	-0.516929	-2.93244	-0.651654
SLC27A2	-1.01463	0.1	7.17172e-06	3	CRC	9	4	0.333333	0.0995592	-5.21966	-1.73989
SLC35A1	-0.810852	0.1	0.000119768	3	CRC	9	4	0.333333	1.57385	-3.17989	-1.05996
SLC35D1	-0.793602	0.1	9.75499e-06	4	CRC	9	4	0.444444	1.70749	-3.97656	-1.76736
SLC40A1	-0.924296	0.1	3.13845e-08	5	CRC	9	4	0.555556	0.879778	-6.93526	-3.85292
SLC4A4	-0.977367	0.1	4.00464e-06	4	CRC	9	4	0.444444	0.95035	-5.27528	-2.34457
SLITRK6	-0.772231	0.1	0.000550818	3	CRC	9	4	0.333333	-0.0866147	-2.51669	-0.838898
SMAP1	-0.629535	0.1	0.00169671	3	CRC	9	4	0.333333	1.40349	-1.74406	-0.581353
SMIM14	-0.727657	0.1	0.000322641	3	CRC	9	4	0.333333	0.684283	-2.54045	-0.846818
SNX6	-0.968819	0.1	0.000147363	2	CRC	9	4	0.222222	0.74075	-3.71214	-0.824919
SPINK1	-1.07772	0.1	0.000254356	3	CRC	9	4	0.333333	-0.129847	-3.87393	-1.29131
SPON2	0.703858	0.1	0.00688412	2	CRC	9	4	0.222222	-0.0250156	1.52185	0.338188
SRI	-0.73737	0.1	7.51461e-05	4	CRC	9	4	0.444444	0.572212	-3.04098	-1.35155
SRP9	-0.780778	0.1	0.000241385	3	CRC	9	4	0.333333	1.36852	-2.8243	-0.941434
ST6GALNAC1	-0.824354	0.1	0.000814983	2	CRC	9	4	0.222222	0.0222216	-2.54631	-0.565846
SUCLG2	-0.893415	0.1	4.308e-05	3	CRC	9	4	0.333333	1.32892	-3.9004	-1.30013
SULT1B1	-0.848443	0.1	8.90443e-06	4	CRC	9	4	0.444444	1.39565	-4.28497	-1.90443
TDP2	-0.651236	0.1	0.00974257	2	CRC	9	4	0.222222	0.707107	-1.30985	-0.291077
TFF3	-0.720753	0.1	0.00284542	3	CRC	9	4	0.333333	0.21958	-1.83493	-0.611644
TMEM230	-1.03161	0.1	0.000200946	2	CRC	9	4	0.222222	1.14706	-3.81377	-0.847504
TNFRSF11A	-0.779919	0.1	9.1606e-07	5	CRC	9	4	0.555556	1.72259	-4.70921	-2.61623
TOB1	-0.873259	0.1	4.1492e-06	4	CRC	9	4	0.444444	0.875571	-4.69991	-2.08885
TPD52	-0.761734	0.1	0.000300193	3	CRC	9	4	0.333333	0.175487	-2.68328	-0.894427
TSPAN1	-0.967132	0.1	9.70726e-07	4	CRC	9	4	0.444444	0.117062	-5.81527	-2.58456
TSPAN13	-1.04832	0.1	3.573e-06	3	CRC	9	4	0.333333	0.0991685	-5.71017	-1.90339
UGDH	-0.933768	0.1	5.88804e-06	3	CRC	9	4	0.333333	1.62773	-4.88363	-1.62788
UGT8	-0.801779	0.1	2.51906e-09	7	CRC	9	4	0.777778	1.73145	-6.89431	-5.36224
USP53	-0.646152	0.1	0.00158859	3	CRC	9	4	0.333333	1.43472	-1.80857	-0.602857
XK	-0.846626	0.1	2.34684e-06	4	CRC	9	4	0.444444	2.06438	-4.76609	-2.11826
ACBD5	-0.741333	0.1	0.00451421	2	CRC	9	4	0.222222	0.717707	-1.73874	-0.386386
ACTR3	-0.969027	0.1	9.93239e-06	3	CRC	9	4	0.333333	0.63011	-4.84799	-1.616
ADAM10	-0.829433	0.1	0.000265704	3	CRC	9	4	0.333333	0.877635	-2.96572	-0.988574
ALG13	-0.701687	0.1	0.00573824	2	CRC	9	4	0.222222	0.523218	-1.57264	-0.349475
ANKRD22	-0.861737	0.1	2.65116e-05	3	CRC	9	4	0.333333	0.530051	-3.9438	-1.3146
ANXA2	-1.17299	0.1	0.000103295	2	CRC	9	4	0.222222	-0.758649	-4.67544	-1.03899
ARHGEF12	-0.932174	0.1	0.000633691	2	CRC	9	4	0.222222	0.906305	-2.98121	-0.662491
ARPP19	-0.891448	0.1	0.00113898	2	CRC	9	4	0.222222	-0.0757367	-2.62396	-0.583103
ASCC3	-0.906203	0.1	1.45591e-05	3	CRC	9	4	0.333333	1.37379	-4.38318	-1.46106
BCL10	-0.684659	0.1	0.0007023	3	CRC	9	4	0.333333	-0.180465	-2.15906	-0.719686
BNIP3	0.632051	0.1	0.00223115	3	CRC	9	4	0.333333	-0.292345	1.67586	0.558622
C3orf38	-0.545857	0.1	0.0237987	2	CRC	9	4	0.222222	0.299079	-0.886169	-0.196926
CALD1	0.635525	0.1	0.000395137	4	CRC	9	4	0.444444	0.362285	2.16285	0.961267
CALML4	-0.747219	0.1	0.000585111	3	CRC	9	4	0.333333	1.41836	-2.41558	-0.805194
CAMK2D	-0.67365	0.1	0.00101149	3	CRC	9	4	0.333333	1.00004	-2.01761	-0.672536
CDC42SE2	-0.737059	0.1	0.000267428	3	CRC	9	4	0.333333	1.31121	-2.63336	-0.877786
CLEC11A	0.738676	0.1	0.00295296	2	CRC	9	4	0.222222	-0.241903	1.86866	0.415258
COL1A1	0.931167	0.1	1.3602e-07	5	CRC	9	4	0.555556	0.312279	6.39376	3.55209
CSNK1A1	-0.940092	0.1	0.00037118	2	CRC	9	4	0.222222	0.229059	-3.2249	-0.716645
CTDSPL2	-0.830169	0.1	0.00115188	2	CRC	9	4	0.222222	0.657279	-2.43953	-0.542117
CXADR	-1.19712	0.1	2.52892e-06	3	CRC	9	4	0.333333	0.594767	-6.70037	-2.23346
CYP2C18	-0.757675	0.1	0.000522388	3	CRC	9	4	0.333333	-0.2253	-2.48669	-0.828898
DMXL2	-0.689447	0.1	0.00635988	2	CRC	9	4	0.222222	1.39786	-1.51441	-0.336535
EAF1	-0.57705	0.1	0.0215203	2	CRC	9	4	0.222222	0.933975	-0.962029	-0.213784
EGLN3	-0.709434	0.1	0.00115983	3	CRC	9	4	0.333333	-0.785014	-2.08262	-0.694206
EPB41L4B	-0.695797	0.1	0.000178341	4	CRC	9	4	0.444444	0.993707	-2.60837	-1.15927
EXOC5	-0.871804	0.1	0.000830466	2	CRC	9	4	0.222222	0.176219	-2.68575	-0.596833
F3	-0.575617	0.1	0.0254147	2	CRC	9	4	0.222222	-0.799445	-0.918061	-0.204014
FAM84A	-0.758299	0.1	0.00023076	3	CRC	9	4	0.333333	0.597291	-2.75781	-0.91927
FBXO28	-0.718304	0.1	0.000432986	3	CRC	9	4	0.333333	1.12235	-2.41604	-0.805345
GAB1	-0.576713	0.1	0.0196639	2	CRC	9	4	0.222222	0.0262301	-0.984063	-0.218681
GALNT1	-0.911242	0.1	5.11198e-05	3	CRC	9	4	0.333333	0.671222	-3.91051	-1.3035
GALNT4	-0.743268	0.1	4.05155e-05	4	CRC	9	4	0.444444	1.70052	-3.26472	-1.45098
HNRNPA1	-1.00662	0.1	0.000357518	2	CRC	9	4	0.222222	1.75801	-3.4695	-0.771001
HOXC11	0.562322	0.1	0.0199374	2	CRC	9	4	0.222222	0.878467	0.956134	0.212474
HS3ST1	-0.55937	0.1	0.0212762	2	CRC	9	4	0.222222	-0.267468	-0.935325	-0.20785
JMJD1C	-0.83477	0.1	0.00127635	2	CRC	9	4	0.222222	0.56158	-2.41585	-0.536855
KIAA1244	-0.931455	0.1	0.000398051	2	CRC	9	4	0.222222	0.208023	-3.16701	-0.703779
KLF3	-0.805544	0.1	0.00294057	2	CRC	9	4	0.222222	0.603138	-2.03929	-0.453176
KLF4	-0.862386	0.1	0.000305325	3	CRC	9	4	0.333333	0.602856	-3.03149	-1.0105
LGR4	-0.799602	0.1	1.7818e-05	4	CRC	9	4	0.444444	1.14636	-3.79742	-1.68774
LIMA1	-0.769733	0.1	1.76352e-08	7	CRC	9	4	0.777778	1.78753	-5.96822	-4.64195
LOC102725271	0.786027	0.1	1.22438e-05	4	CRC	9	4	0.444444	1.45389	3.86103	1.71601
LOC730102	-0.664253	0.1	0.00804463	2	CRC	9	4	0.222222	0.695257	-1.39127	-0.309172
MAML2	-0.798176	0.1	0.00275139	2	CRC	9	4	0.222222	-0.343159	-2.04369	-0.454153
MARCKS	-0.676217	0.1	0.000460943	4	CRC	9	4	0.444444	0.263621	-2.2561	-1.00271
MATR3	-0.7427	0.1	0.000287208	3	CRC	9	4	0.333333	1.47393	-2.6305	-0.876833
MCTP2	-0.622033	0.1	0.00222552	3	CRC	9	4	0.333333	1.36574	-1.64999	-0.549995
MIR143HG	0.659613	0.1	0.00667082	2	CRC	9	4	0.222222	0.477214	1.4352	0.318933
MIS18BP1	-0.613787	0.1	0.0137437	2	CRC	9	4	0.222222	1.24362	-1.14281	-0.253957
MTUS1	-0.743203	0.1	0.000126745	4	CRC	9	4	0.444444	0.645753	-2.89631	-1.28725
MXRA8	0.621649	0.1	0.000325574	4	CRC	9	4	0.444444	0.587954	2.16791	0.963514
MYL9	0.571349	0.1	0.00118306	5	CRC	9	4	0.555556	0.491136	1.67233	0.929075
NFIA	-1.01544	0.1	0.000143689	2	CRC	9	4	0.222222	-0.485537	-3.90189	-0.867087
PANK3	-1.1045	0.1	4.1168e-05	2	CRC	9	4	0.222222	-0.177849	-4.84371	-1.07638
PARM1	-1.0252	0.1	1.2596e-05	3	CRC	9	4	0.333333	0.247618	-5.02323	-1.67441
PCGF5	-0.816792	0.1	0.00104239	2	CRC	9	4	0.222222	0.41544	-2.43565	-0.541256
PGAP1	-1.00242	0.1	0.000454281	2	CRC	9	4	0.222222	0.0623087	-3.35076	-0.744613
PHF20L1	-0.755717	0.1	0.00371449	2	CRC	9	4	0.222222	0.27041	-1.83647	-0.408104
PIAS1	-0.9902	0.1	0.000176438	2	CRC	9	4	0.222222	0.548499	-3.71662	-0.825916
PPP1R3C	0.589719	0.1	0.00495272	3	CRC	9	4	0.333333	-0.106842	1.3594	0.453132
PPP2R2A	-0.619008	0.1	0.00302835	3	CRC	9	4	0.333333	1.22658	-1.55915	-0.519718
PRSS12	-0.657464	0.1	0.00150377	3	CRC	9	4	0.333333	1.17005	-1.8559	-0.618634
PUM1	-0.995026	0.1	0.00017301	2	CRC	9	4	0.222222	0.933975	-3.74322	-0.831826
RASEF	-0.900705	0.1	0.00116304	2	CRC	9	4	0.222222	-0.114917	-2.64303	-0.587341
RGPD3	-0.86754	0.1	0.000708253	2	CRC	9	4	0.222222	1.02017	-2.73259	-0.607242
RHOBTB3	-0.950461	0.1	0.000959446	2	CRC	9	4	0.222222	-0.265861	-2.86847	-0.637438
SH3KBP1	-0.715958	0.1	0.00537859	2	CRC	9	4	0.222222	-0.239587	-1.62475	-0.361055
SLC35F5	-0.811762	0.1	0.00212794	2	CRC	9	4	0.222222	-0.341312	-2.16906	-0.482013
SLC41A2	-0.677374	0.1	0.00179653	3	CRC	9	4	0.333333	0.306556	-1.85977	-0.619925
SPPL2A	-0.88661	0.1	2.95526e-05	3	CRC	9	4	0.333333	1.24478	-4.01581	-1.3386
STC2	0.932503	0.1	5.37296e-07	4	CRC	9	4	0.444444	-0.502715	5.84659	2.59849
SYNJ2BP	-0.681352	0.1	0.00651824	2	CRC	9	4	0.222222	1.61523	-1.48935	-0.330966
TAGLN	0.802575	0.1	4.67962e-05	3	CRC	9	4	0.333333	0.195828	3.47498	1.15833
TC2N	-0.677276	0.1	0.00012381	4	CRC	9	4	0.444444	0.930177	-2.64628	-1.17613
TCF12	-0.923615	0.1	0.000528995	2	CRC	9	4	0.222222	0.74075	-3.02627	-0.672504
TCF7L2	-0.602157	0.1	0.00554533	3	CRC	9	4	0.333333	1.03404	-1.35851	-0.452837
TIMP2	0.675533	0.1	8.1481e-05	4	CRC	9	4	0.444444	-0.0468178	2.76222	1.22765
TIMP3	0.560946	0.1	0.000215922	6	CRC	9	4	0.666667	1.68811	2.05626	1.37084
TMEM260	-0.659605	0.1	0.00912292	2	CRC	9	4	0.222222	0.707107	-1.34551	-0.299001
TNS1	0.798441	0.1	1.24224e-05	4	CRC	9	4	0.444444	0.389337	3.91699	1.74088
TPK1	-0.791692	0.1	0.000199723	3	CRC	9	4	0.333333	1.41037	-2.92892	-0.976308
TRAPPC8	-0.859963	0.1	0.000835146	2	CRC	9	4	0.222222	1.02017	-2.64717	-0.58826
UBA6	-0.962579	0.1	0.000342473	2	CRC	9	4	0.222222	-0.411189	-3.3357	-0.741266
UGT1A1	-0.904418	0.1	5.84978e-05	3	CRC	9	4	0.333333	0.279349	-3.82827	-1.27609
USP34	-0.904749	0.1	0.000508873	2	CRC	9	4	0.222222	1.92928	-2.97969	-0.662154
VPS13A	-0.726115	0.1	0.000631077	3	CRC	9	4	0.333333	1.09232	-2.32351	-0.774502
VPS13C	-1.01058	0.1	0.000183044	2	CRC	9	4	0.222222	0.371283	-3.77699	-0.839331
XRN1	-0.683244	0.1	0.00765859	2	CRC	9	4	0.222222	1.71117	-1.44564	-0.321254
YTHDC2	-0.761392	0.1	0.00224062	2	CRC	9	4	0.222222	1.43374	-2.01741	-0.448313
ACTR2	-0.910647	0.1	3.65507e-05	3	CRC	9	4	0.333333	0.766436	-4.04064	-1.34688
ADAM12	0.761754	0.1	4.65283e-05	4	CRC	9	4	0.444444	0.40859	3.30014	1.46673
ADAMTS5	0.598767	0.1	0.000574163	4	CRC	9	4	0.444444	1.65302	1.94058	0.862481
AHNAK2	0.751368	0.1	0.00202432	2	CRC	9	4	0.222222	-0.762797	2.02398	0.449772
AKAP12	0.863507	0.1	7.88175e-06	4	CRC	9	4	0.444444	0.701677	4.4068	1.95858
ANTXR1	0.607877	0.1	0.010306	2	CRC	9	4	0.222222	-0.54922	1.2078	0.268399
ARL4C	0.603712	0.1	0.000627159	4	CRC	9	4	0.444444	-0.0729221	1.93346	0.859316
ASPN	0.8467	0.1	0.000628042	2	CRC	9	4	0.222222	-0.33846	2.71114	0.602476
BC017398	0.829271	0.1	0.00115709	2	CRC	9	4	0.222222	0.707107	2.43526	0.54117
BCAT1	0.730617	0.1	0.0021807	2	CRC	9	4	0.222222	-1.01983	1.94447	0.432104
C11orf96	0.579754	0.1	0.00232258	3	CRC	9	4	0.333333	-0.208942	1.52709	0.50903
C9orf41	-0.824966	0.1	0.000851755	2	CRC	9	4	0.222222	0.707107	-2.53238	-0.562752
CASP1	-0.80088	0.1	1.28783e-05	4	CRC	9	4	0.444444	0.693704	-3.91642	-1.74063
CCDC80	0.847066	0.1	0.000469568	2	CRC	9	4	0.222222	-0.695313	2.81929	0.62651
CCL15	-0.595611	0.1	0.00267205	3	CRC	9	4	0.333333	0.566947	-1.5326	-0.510867
CCND2	-0.783194	0.1	0.00132062	3	CRC	9	4	0.333333	0.0412622	-2.25499	-0.751663
CD109	0.62946	0.1	0.00991989	2	CRC	9	4	0.222222	-0.935274	1.26112	0.280249
CDH1	-1.11352	0.1	4.89042e-06	3	CRC	9	4	0.333333	0.984647	-5.91353	-1.97118
CDH11	0.566735	0.1	0.018256	2	CRC	9	4	0.222222	-0.410445	0.985322	0.21896
CDKN1C	0.636311	0.1	0.000261941	4	CRC	9	4	0.444444	1.59463	2.27914	1.01295
CERS6	-1.12932	0.1	9.05458e-05	2	CRC	9	4	0.222222	0.194151	-4.56601	-1.01467
CFH	0.624693	0.1	0.0030518	3	CRC	9	4	0.333333	0.205697	1.57138	0.523793
CFTR	-0.944884	0.1	4.65015e-06	4	CRC	9	4	0.444444	1.11139	-5.03862	-2.23939
CLCN3	-0.766334	0.1	1.55345e-05	4	CRC	9	4	0.444444	1.57516	-3.68507	-1.63781
COL10A1	1.00974	0.1	8.54911e-05	2	CRC	9	4	0.222222	-0.456735	4.1077	0.912823
COL11A1	1.10029	0.1	1.43134e-06	3	CRC	9	4	0.333333	-0.506838	6.43041	2.14347
COL1A2	0.704365	0.1	1.88389e-05	6	CRC	9	4	0.666667	0.661249	3.32809	2.21872
COL3A1	0.540502	0.1	0.00508778	4	CRC	9	4	0.444444	0.174409	1.23963	0.550944
COL5A1	0.796273	0.1	1.12499e-06	5	CRC	9	4	0.555556	0.183273	4.73691	2.63162
COL5A2	0.761481	0.1	6.74361e-06	5	CRC	9	4	0.555556	0.17137	3.9377	2.18761
COL8A1	1.10311	0.1	2.86101e-08	4	CRC	9	4	0.444444	0.657562	8.32133	3.69837
CSRP2	0.680039	0.1	1.18731e-05	5	CRC	9	4	0.555556	1.66592	3.34949	1.86083
CXCL12	0.772738	0.1	0.000530883	3	CRC	9	4	0.333333	-0.436952	2.53072	0.843572
CYP1B1	0.852378	0.1	0.000125283	3	CRC	9	4	0.333333	0.00678045	3.32607	1.10869
DCN	0.691993	0.1	0.00125557	3	CRC	9	4	0.333333	-0.0507789	2.00758	0.669194
DPYSL3	0.691095	0.1	0.000723582	3	CRC	9	4	0.333333	0.00988703	2.17039	0.723464
EFEMP1	0.74317	0.1	0.000552796	3	CRC	9	4	0.333333	-0.0125889	2.42083	0.806942
F2RL1	-0.744998	0.1	3.17284e-05	4	CRC	9	4	0.444444	0.278862	-3.35141	-1.48952
FABP4	0.723135	0.1	0.000175873	4	CRC	9	4	0.444444	0.376671	2.71523	1.20677
FAP	0.756897	0.1	0.000463999	3	CRC	9	4	0.333333	-0.371751	2.5231	0.841035
FBN1	0.680263	0.1	0.000185925	4	CRC	9	4	0.444444	1.1477	2.53783	1.12792
FERMT2	0.574104	0.1	0.0142929	2	CRC	9	4	0.222222	-0.372403	1.05915	0.235367
FH	-0.848333	0.1	0.00107063	2	CRC	9	4	0.222222	-0.0975257	-2.51985	-0.559967
FN1	0.794828	0.1	2.43021e-05	5	CRC	9	4	0.555556	0.42125	3.66762	2.03757
FNDC1	0.858294	0.1	0.000487206	2	CRC	9	4	0.222222	-0.467278	2.84291	0.631759
FRMD6	0.661623	0.1	0.00530646	2	CRC	9	4	0.222222	-0.305798	1.50532	0.334516
GLT8D2	0.617986	0.1	0.0202635	2	CRC	9	4	0.222222	-0.19985	1.04643	0.232539
GPNMB	0.588445	0.1	0.0155725	2	CRC	9	4	0.222222	-0.620034	1.0637	0.236377
GPX3	0.703872	0.1	0.000118284	4	CRC	9	4	0.444444	0.283269	2.76416	1.22851
GPX8	0.598601	0.1	0.0101256	2	CRC	9	4	0.222222	-0.90517	1.19396	0.265324
GREM1	0.756636	0.1	0.00229518	2	CRC	9	4	0.222222	-0.469845	1.9969	0.443756
GSR	-0.887859	0.1	0.000597583	2	CRC	9	4	0.222222	-0.0599314	-2.8621	-0.636023
H19	1.0074	0.1	9.11701e-05	2	CRC	9	4	0.222222	-0.164589	4.07004	0.904453
HNF4G	-0.784697	0.1	0.000385973	3	CRC	9	4	0.333333	1.4652	-2.67852	-0.89284
HOPX	0.7453	0.1	0.00192419	2	CRC	9	4	0.222222	-0.497034	2.02405	0.449789
IGFBP5	0.768552	0.1	2.2632e-05	4	CRC	9	4	0.444444	0.0898858	3.57014	1.58673
ISLR	0.820816	0.1	5.08953e-05	3	CRC	9	4	0.333333	0.0652899	3.52403	1.17468
ISM1	0.539795	0.1	0.0206743	2	CRC	9	4	0.222222	-0.240382	0.909322	0.202072
ITGBL1	0.782671	0.1	3.86759e-05	4	CRC	9	4	0.444444	1.12014	3.45358	1.53492
LINC01207	-0.749635	0.1	0.000441022	3	CRC	9	4	0.333333	0.707107	-2.51543	-0.838477
LINC01279	0.705747	0.1	0.00345305	2	CRC	9	4	0.222222	0.896525	1.73741	0.38609
LOC101928916	0.751245	0.1	2.21779e-05	4	CRC	9	4	0.444444	0.861342	3.49635	1.55393
LOXL1	0.664107	0.1	0.000231801	4	CRC	9	4	0.444444	1.48328	2.41395	1.07287
MAP1B	0.763559	0.1	1.34671e-05	4	CRC	9	4	0.444444	0.551818	3.71908	1.65293
MFAP5	0.695208	0.1	0.00454515	2	CRC	9	4	0.222222	-0.341746	1.62849	0.361887
MGP	0.880194	0.1	0.000313563	2	CRC	9	4	0.222222	-0.577488	3.08391	0.685314
MIR100HG	0.643964	0.1	0.00653139	2	CRC	9	4	0.222222	0.489748	1.40706	0.312679
MITF	0.640776	0.1	0.00110312	3	CRC	9	4	0.333333	0.483246	1.89501	0.631672
MSRB3	0.637716	0.1	0.00122138	3	CRC	9	4	0.333333	0.257756	1.85776	0.619254
MUC17	-0.632103	0.1	0.0142701	2	CRC	9	4	0.222222	0.218218	-1.16659	-0.259243
NEXN	0.560939	0.1	0.0186052	2	CRC	9	4	0.222222	-0.304035	0.970629	0.215695
NOX1	-0.97541	0.1	3.96223e-06	4	CRC	9	4	0.444444	1.70725	-5.26922	-2.34188
NOX4	0.667967	0.1	0.000983568	3	CRC	9	4	0.333333	-0.123603	2.00871	0.66957
OBSL1	0.593406	0.1	0.0107538	2	CRC	9	4	0.222222	0.0104054	1.16808	0.259574
PCDH7	0.640599	0.1	0.00850024	2	CRC	9	4	0.222222	-0.565933	1.3264	0.294757
PDLIM3	0.579907	0.1	0.0134911	2	CRC	9	4	0.222222	-0.675412	1.0844	0.240977
PDZK1IP1	-0.849362	0.1	8.15503e-05	3	CRC	9	4	0.333333	1.5619	-3.47268	-1.15756
PI15	0.588527	0.1	0.00275846	3	CRC	9	4	0.333333	0.0243001	1.50624	0.502079
PLN	0.729632	0.1	0.00270747	2	CRC	9	4	0.222222	-0.056445	1.87329	0.416286
PMEPA1	0.705688	0.1	0.00717805	2	CRC	9	4	0.222222	-1.34692	1.51299	0.33622
POF1B	-0.799131	0.1	8.07453e-05	3	CRC	9	4	0.333333	-0.0597154	-3.27075	-1.09025
POSTN	0.763215	0.1	0.000233946	3	CRC	9	4	0.333333	-0.436434	2.77114	0.923715
PPAPDC1A	0.704541	0.1	0.000580229	3	CRC	9	4	0.333333	-0.108521	2.28018	0.760059
PRKCDBP	0.749016	0.1	2.03333e-05	4	CRC	9	4	0.444444	0.351137	3.51423	1.56188
PRRX1	0.674398	0.1	0.00496295	2	CRC	9	4	0.222222	-0.464727	1.55399	0.345331
PRUNE2	-0.629713	0.1	0.0215757	2	CRC	9	4	0.222222	-0.414701	-1.04912	-0.233139
PXDN	0.705547	0.1	6.49091e-05	4	CRC	9	4	0.444444	0.344531	2.95462	1.31316
RAB31	0.774849	0.1	2.11404e-05	4	CRC	9	4	0.444444	-0.0805702	3.62233	1.60993
RAI14	0.621948	0.1	0.000307773	4	CRC	9	4	0.444444	1.05748	2.18414	0.970728
RBM47	-0.706556	0.1	0.000454322	3	CRC	9	4	0.333333	0.79937	-2.36176	-0.787253
RBMS1	0.702636	0.1	1.84098e-06	6	CRC	9	4	0.666667	1.87856	4.02958	2.68639
RDX	0.619099	0.1	0.00253521	3	CRC	9	4	0.333333	-0.0393171	1.60717	0.535724
RP3-428L16.2	0.733993	0.1	0.000407699	3	CRC	9	4	0.333333	1.35873	2.48799	0.829329
S100A4	0.565101	0.1	0.00585598	3	CRC	9	4	0.333333	-0.587962	1.26153	0.42051
SAMD5	-0.834441	0.1	0.000151775	3	CRC	9	4	0.333333	1.21052	-3.18656	-1.06219
SCAMP1	-0.826356	0.1	0.00094879	2	CRC	9	4	0.222222	0.091526	-2.49793	-0.555097
SCRN1	0.594466	0.1	0.0119912	2	CRC	9	4	0.222222	-0.482982	1.14205	0.253789
SFRP2	1.17052	0.1	8.70359e-06	2	CRC	9	4	0.222222	-0.448042	5.92317	1.31626
SFTA2	0.66851	0.1	0.0150737	2	CRC	9	4	0.222222	-0.622677	1.21788	0.27064
SLC16A1	-0.669078	0.1	0.00204498	3	CRC	9	4	0.333333	-0.807396	-1.79936	-0.599787
SLC2A3	0.826844	0.1	5.34606e-06	4	CRC	9	4	0.444444	-0.0902556	4.35909	1.93737
SLC39A8	-0.789307	0.1	1.26437e-06	5	CRC	9	4	0.555556	1.00781	-4.65543	-2.58635
SLC44A4	-1.14992	0.1	6.60231e-11	5	CRC	9	4	0.555556	0.903839	-11.7066	-6.50366
SLIT2	0.663898	0.1	0.00135884	3	CRC	9	4	0.333333	-0.0968883	1.90328	0.634428
SMARCA1	0.705188	0.1	0.000620625	3	CRC	9	4	0.333333	0.57735	2.26166	0.753886
SPARC	0.50179	0.1	0.00328649	5	CRC	9	4	0.555556	0.774899	1.24608	0.692266
SPOCK1	0.932294	0.1	1.80262e-05	3	CRC	9	4	0.333333	-0.378489	4.42289	1.4743
SPRED1	-0.516447	0.1	0.036744	2	CRC	9	4	0.222222	-0.437669	-0.741005	-0.164668
STC1	0.532694	0.1	0.000645659	6	CRC	9	4	0.666667	0.842879	1.69929	1.13286
STON1	0.671745	0.1	0.00152149	3	CRC	9	4	0.333333	0.130329	1.8928	0.630932
SULF1	0.765481	0.1	0.000267586	3	CRC	9	4	0.333333	-0.275999	2.73471	0.911569
TFRC	-0.896465	0.1	0.000161554	3	CRC	9	4	0.333333	-0.64938	-3.39911	-1.13304
TGFB1I1	0.678072	0.1	0.000135267	4	CRC	9	4	0.444444	-0.0227364	2.62333	1.16592
THBS2	1.1911	0.1	3.02882e-09	4	CRC	9	4	0.444444	0.348145	10.1467	4.50964
TMEM45A	0.756802	0.1	0.000354912	3	CRC	9	4	0.333333	-0.870051	2.61087	0.870291
TMEM47	0.672765	0.1	0.000126222	4	CRC	9	4	0.444444	1.59364	2.62302	1.16579
TNC	0.898162	0.1	4.30491e-06	4	CRC	9	4	0.444444	-0.0996092	4.81957	2.14203
TNFAIP6	0.840398	0.1	9.08903e-05	3	CRC	9	4	0.333333	-0.379791	3.39645	1.13215
TPM2	0.751999	0.1	0.00135527	2	CRC	9	4	0.222222	-0.392605	2.15671	0.47927
TREM1	0.620938	0.1	0.00194468	3	CRC	9	4	0.333333	-0.759827	1.68346	0.561152
TRIM31	-0.524541	0.1	0.00671513	4	CRC	9	4	0.444444	0.611555	-1.1398	-0.506578
TRPC1	0.584255	0.1	0.01696	2	CRC	9	4	0.222222	0.29204	1.03447	0.229881
TWIST1	0.77268	0.1	0.00016932	3	CRC	9	4	0.333333	-0.112088	2.914	0.971334
VGLL3	0.674529	0.1	0.00074808	3	CRC	9	4	0.333333	1.95451	2.10861	0.702871
WISP1	0.621875	0.1	0.00891912	2	CRC	9	4	0.222222	-0.626893	1.27464	0.283254
WWTR1	0.666914	0.1	0.000913855	3	CRC	9	4	0.333333	-0.20861	2.02683	0.675611
ZFPM2	0.637687	0.1	0.0017327	3	CRC	9	4	0.333333	0.622099	1.76083	0.586943
ZG16B	-0.598188	0.1	0.0142668	2	CRC	9	4	0.222222	0	-1.10406	-0.245347
ZNF532	0.54589	0.1	0.00485223	3	CRC	9	4	0.333333	0.196776	1.26322	0.421073
ALDH6A1	-0.646346	0.1	0.000311335	4	CRC	9	4	0.444444	0.504694	-2.26659	-1.00737
AMOTL1	0.68545	0.1	0.00431921	2	CRC	9	4	0.222222	-0.242766	1.62081	0.36018
ANGPTL2	0.740481	0.1	2.89125e-05	4	CRC	9	4	0.444444	0.0331607	3.36098	1.49377
BCL2L14	-0.755051	0.1	0.00027794	3	CRC	9	4	0.333333	1.67171	-2.685	-0.895
C1QTNF5	0.645131	0.1	0.00123883	3	CRC	9	4	0.333333	0.310548	1.87539	0.625129
CD93	0.618348	0.1	0.00196674	3	CRC	9	4	0.333333	-0.341349	1.67341	0.557802
CERCAM	0.600114	0.1	0.00242124	3	CRC	9	4	0.333333	-0.0944204	1.56987	0.523292
COL12A1	0.540059	0.1	0.00825822	4	CRC	9	4	0.444444	0.00153307	1.125	0.500002
COL15A1	0.871625	0.1	0.000415254	2	CRC	9	4	0.222222	-0.478752	2.94756	0.655013
COL18A1	0.811005	0.1	5.84024e-06	4	CRC	9	4	0.444444	-0.252625	4.24445	1.88642
COL4A1	0.618909	0.1	0.00205386	3	CRC	9	4	0.333333	-0.295336	1.66328	0.554425
COL4A2	0.568308	0.1	0.00368414	3	CRC	9	4	0.333333	-0.238614	1.38307	0.461024
COL6A2	0.899614	0.1	1.77935e-05	3	CRC	9	4	0.333333	-0.257485	4.27293	1.42431
COL6A3	0.741602	0.1	8.67274e-05	4	CRC	9	4	0.444444	0.307683	3.01227	1.33879
CRYAB	0.839034	0.1	0.000172014	3	CRC	9	4	0.333333	-0.304864	3.15849	1.05283
CYR61	0.912548	0.1	5.94408e-06	4	CRC	9	4	0.444444	0.0765073	4.7689	2.11951
EDNRA	0.617909	0.1	0.0101844	2	CRC	9	4	0.222222	-0.318733	1.23091	0.273537
EHD2	0.644816	0.1	0.00127345	3	CRC	9	4	0.333333	-0.212224	1.86675	0.622251
FAM199X	-0.663	0.1	0.00898134	2	CRC	9	4	0.222222	1.82093	-1.35693	-0.301541
FGFR1	0.644746	0.1	0.00145654	3	CRC	9	4	0.333333	0.733747	1.82894	0.609646
GEM	0.684054	0.1	0.000904334	3	CRC	9	4	0.333333	-0.0108111	2.08203	0.694011
GLI3	0.60118	0.1	0.00240577	3	CRC	9	4	0.333333	1.58921	1.57434	0.524779
GPR124	0.668848	0.1	0.000664543	3	CRC	9	4	0.333333	0.472261	2.12525	0.708416
GUCY1B3	0.728942	0.1	0.000475879	3	CRC	9	4	0.333333	0.57867	2.42191	0.807304
HDGFRP3	0.680703	0.1	0.00134839	3	CRC	9	4	0.333333	0.609403	1.95374	0.651247
IL11	0.767975	0.1	0.00218214	2	CRC	9	4	0.222222	-0.149155	2.04367	0.454149
IQCJ-SCHIP1	0.727963	0.1	0.0026283	2	CRC	9	4	0.222222	-0.337813	1.87838	0.417418
ITGA5	0.804371	0.1	1.11125e-05	4	CRC	9	4	0.444444	-0.191596	3.985	1.77111
JAM3	0.617572	0.1	0.00287217	3	CRC	9	4	0.333333	0.0392854	1.56974	0.523246
KIAA1462	0.695072	0.1	0.000886071	3	CRC	9	4	0.333333	0.513989	2.12173	0.707243
LARP6	0.733289	0.1	5.22907e-05	4	CRC	9	4	0.444444	1.17445	3.13963	1.39539
LOC100130872	0.728779	0.1	0.000304494	3	CRC	9	4	0.333333	1.49761	2.5627	0.854232
LOXL2	0.741291	0.1	6.83258e-05	4	CRC	9	4	0.444444	-0.11321	3.08779	1.37235
MCAM	0.642785	0.1	0.000335375	4	CRC	9	4	0.444444	0.217501	2.23334	0.992594
MEIS1	0.80466	0.1	0.000267843	3	CRC	9	4	0.333333	-0.154445	2.87434	0.958114
MME	0.89801	0.1	0.002288	2	CRC	9	4	0.222222	-0.423892	2.37123	0.526941
MMP14	0.657824	0.1	0.00988894	2	CRC	9	4	0.222222	-0.911633	1.31884	0.293075
MRC2	0.7027	0.1	0.000428962	3	CRC	9	4	0.333333	-0.0157446	2.3664	0.7888
MTMR1	-0.645944	0.1	0.00949194	2	CRC	9	4	0.222222	1.27829	-1.30652	-0.290337
NOTCH3	0.769804	0.1	8.24566e-06	4	CRC	9	4	0.444444	1.75703	3.91351	1.73934
OSMR	0.650715	0.1	0.00645746	2	CRC	9	4	0.222222	-1.03643	1.42503	0.316672
PDGFRB	0.803372	0.1	4.30588e-05	3	CRC	9	4	0.333333	-0.0559272	3.50747	1.16916
PTK7	0.743761	0.1	0.000212382	3	CRC	9	4	0.333333	0.403711	2.73175	0.910583
PTRF	0.755369	0.1	0.000275744	3	CRC	9	4	0.333333	-0.295432	2.68873	0.896244
RASSF8	0.653245	0.1	0.00720033	2	CRC	9	4	0.222222	-0.329804	1.39967	0.311038
RCN3	0.611832	0.1	0.00255928	3	CRC	9	4	0.333333	-0.0393914	1.58579	0.528598
RGS4	0.720489	0.1	7.27614e-05	4	CRC	9	4	0.444444	0.442773	2.98145	1.32509
SDC2	0.632684	0.1	0.00221476	3	CRC	9	4	0.333333	0.39855	1.67957	0.559857
SERPINH1	0.7757	0.1	0.000100729	3	CRC	9	4	0.333333	-0.698035	3.10035	1.03345
SLC2A14	0.741954	0.1	0.00260891	2	CRC	9	4	0.222222	-0.625525	1.91687	0.425971
THY1	0.833383	0.1	3.63158e-06	4	CRC	9	4	0.444444	0.25669	4.53352	2.0149
A1CF	-0.707813	0.1	0.00462198	2	CRC	9	4	0.222222	0.405429	-1.65286	-0.367303
ACE2	-0.823259	0.1	0.00377231	2	CRC	9	4	0.222222	1.46326	-1.99508	-0.443351
ACSM3	-0.787476	0.1	0.000168698	4	CRC	9	4	0.444444	0.576482	-2.97106	-1.32047
ADAMTS12	0.835685	0.1	0.00125339	2	CRC	9	4	0.222222	-0.242058	2.42508	0.538908
ADAMTS2	0.96797	0.1	9.13208e-06	3	CRC	9	4	0.333333	0.332631	4.87802	1.62601
AGR2	-0.963365	0.1	0.000463589	2	CRC	9	4	0.222222	-0.805165	-3.21173	-0.713718
AKAP7	-0.540537	0.1	0.0231765	2	CRC	9	4	0.222222	-0.541685	-0.883753	-0.196389
ALDOB	-0.988591	0.1	0.00115429	2	CRC	9	4	0.222222	-0.594373	-2.90417	-0.645371
AOC3	0.89661	0.1	0.00140513	2	CRC	9	4	0.222222	-0.516677	2.55739	0.568308
APOD	0.754691	0.1	0.00738239	2	CRC	9	4	0.222222	-0.574199	1.60885	0.357523
APOE	0.667408	0.1	0.0120549	2	CRC	9	4	0.222222	-0.597613	1.28065	0.284589
APOLD1	0.772531	0.1	0.00079274	3	CRC	9	4	0.333333	0.736272	2.39552	0.798506
ARMCX1	0.602345	0.1	0.0223436	2	CRC	9	4	0.222222	0.112522	0.994379	0.220973
ARMCX2	0.613359	0.1	0.019119	2	CRC	9	4	0.222222	0.752985	1.05408	0.23424
ATP10B	-0.871127	0.1	0.00120082	2	CRC	9	4	0.222222	-0.134856	-2.54415	-0.565366
ATP8A1	-0.917108	0.1	0.000244606	2	CRC	9	4	0.222222	-0.555334	-3.31217	-0.736037
AXL	0.597035	0.1	0.0125782	2	CRC	9	4	0.222222	-0.519619	1.13459	0.252132
BCAS1	-0.791514	0.1	0.00035446	3	CRC	9	4	0.333333	-0.648949	-2.73106	-0.910355
BCHE	0.651081	0.1	0.00593726	2	CRC	9	4	0.222222	-0.0367997	1.44958	0.322128
BLNK	-0.735839	0.1	6.95542e-05	4	CRC	9	4	0.444444	1.35554	-3.05938	-1.35972
BNC2	0.671647	0.1	0.00722715	2	CRC	9	4	0.222222	-0.241505	1.43802	0.31956
C10orf10	0.721693	0.1	0.00392679	2	CRC	9	4	0.222222	-0.33705	1.73637	0.385859
C10orf99	-1.1675	0.1	6.85884e-06	3	CRC	9	4	0.333333	-0.108757	-6.02868	-2.00956
C1R	0.770113	0.1	0.00370741	2	CRC	9	4	0.222222	-0.659845	1.87209	0.41602
C1S	0.66401	0.1	0.0118467	2	CRC	9	4	0.222222	-0.618754	1.27915	0.284256
C4A	0.767802	0.1	0.00436145	2	CRC	9	4	0.222222	-0.442638	1.8123	0.402732
CASP5	-0.789845	0.1	0.000190454	3	CRC	9	4	0.333333	1.05337	-2.93839	-0.979463
CCL2	0.777077	0.1	0.00577648	2	CRC	9	4	0.222222	-0.778443	1.73936	0.386525
CCL21	0.55932	0.1	0.0271035	2	CRC	9	4	0.222222	-0.290872	0.87644	0.194764
CDH5	0.646627	0.1	0.0115405	2	CRC	9	4	0.222222	0.402972	1.25302	0.278448
CEACAM1	-0.836377	0.1	2.41295e-05	4	CRC	9	4	0.444444	0.478562	-3.86193	-1.71641
CEACAM7	-1.50893	0.1	3.5212e-08	3	CRC	9	4	0.333333	-0.740613	-11.2465	-3.74885
CLEC5A	0.575965	0.1	0.00550561	3	CRC	9	4	0.333333	0.104685	1.30122	0.433739
CLRN3	-0.656522	0.1	0.00215854	3	CRC	9	4	0.333333	1.13389	-1.75018	-0.583394
CLU	0.752125	0.1	0.00750769	2	CRC	9	4	0.222222	-0.597112	1.59788	0.355085
CNN1	1.08281	0.1	0.000161915	2	CRC	9	4	0.222222	-0.168851	4.10461	0.912136
COL13A1	0.582369	0.1	0.0132677	2	CRC	9	4	0.222222	-0.818815	1.09323	0.242939
COL27A1	0.597772	0.1	0.00286671	3	CRC	9	4	0.333333	0.0937246	1.5199	0.506635
COLEC12	0.656401	0.1	0.0153693	2	CRC	9	4	0.222222	-0.495362	1.19028	0.264507
COX7A1	0.725691	0.1	0.00590259	2	CRC	9	4	0.222222	-0.392948	1.61753	0.359452
CRISPLD2	0.728833	0.1	0.00621429	2	CRC	9	4	0.222222	-0.411044	1.60825	0.357389
CYP3A5	-0.85882	0.1	0.00152367	2	CRC	9	4	0.222222	-0.522593	-2.41939	-0.537642
DBN1	0.802397	0.1	6.6729e-05	3	CRC	9	4	0.333333	-0.177243	3.35056	1.11685
DDC	-0.767803	0.1	0.0047752	2	CRC	9	4	0.222222	1.42115	-1.78208	-0.396017
DDR2	0.696437	0.1	0.0069388	2	CRC	9	4	0.222222	-0.340473	1.50341	0.334091
DFNA5	0.691848	0.1	0.00479014	2	CRC	9	4	0.222222	-0.634103	1.60485	0.356632
DHRS9	-0.953112	0.1	0.000156851	3	CRC	9	4	0.333333	0.0933416	-3.62613	-1.20871
DMBT1	-1.1257	0.1	9.46833e-05	3	CRC	9	4	0.333333	1.8977	-4.52951	-1.50984
EFEMP2	0.881542	0.1	0.000373172	2	CRC	9	4	0.222222	-0.731037	3.022	0.671557
EFS	0.700033	0.1	0.00491211	2	CRC	9	4	0.222222	-0.718099	1.61619	0.359153
EMILIN1	0.706751	0.1	0.00556548	2	CRC	9	4	0.222222	-0.724665	1.59337	0.354082
ENO2	0.669846	0.1	0.00900596	2	CRC	9	4	0.222222	-0.37318	1.37015	0.304478
ETNK1	-0.780766	0.1	2.95557e-05	4	CRC	9	4	0.444444	2.09556	-3.53637	-1.57172
FADS1	0.77186	0.1	0.00230942	2	CRC	9	4	0.222222	-0.512627	2.03501	0.452224
FAM127A	0.572346	0.1	0.0234237	2	CRC	9	4	0.222222	0.16766	0.933121	0.20736
FAM129A	0.692473	0.1	0.0104595	2	CRC	9	4	0.222222	-0.938126	1.37144	0.304764
FAR2	-0.802037	0.1	0.00146639	2	CRC	9	4	0.222222	-0.0206379	-2.27277	-0.50506
FBLN1	0.873181	0.1	0.000118655	3	CRC	9	4	0.333333	0.0636489	3.42786	1.14262
FEZ1	0.679506	0.1	0.00659936	2	CRC	9	4	0.222222	-0.426584	1.48166	0.329258
FIBIN	0.580667	0.1	0.014829	2	CRC	9	4	0.222222	-0.0035527	1.06197	0.235994
FLNA	0.739457	0.1	0.00056198	3	CRC	9	4	0.333333	-0.291939	2.40344	0.801147
FLRT2	0.646078	0.1	0.0128977	2	CRC	9	4	0.222222	-0.522639	1.22076	0.271279
FSTL3	0.641371	0.1	0.000936184	3	CRC	9	4	0.333333	-0.114269	1.94248	0.647494
FXYD6	0.783567	0.1	0.0034845	2	CRC	9	4	0.222222	-0.412581	1.9259	0.427977
G0S2	0.579928	0.1	0.0181997	2	CRC	9	4	0.222222	-1.01257	1.00904	0.224231
GADD45B	0.786184	0.1	0.00222406	2	CRC	9	4	0.222222	-0.573853	2.08563	0.463474
GAL	0.742521	0.1	0.00617715	2	CRC	9	4	0.222222	-0.462908	1.64039	0.36453
GCNT3	-0.99199	0.1	0.000600011	2	CRC	9	4	0.222222	-0.501629	-3.19604	-0.71023
GFPT2	0.96053	0.1	0.000182692	2	CRC	9	4	0.222222	-0.41418	3.59073	0.79794
GIPC2	-0.940569	0.1	2.03857e-05	3	CRC	9	4	0.333333	1.119	-4.41191	-1.47064
GJC1	0.658624	0.1	0.0063555	2	CRC	9	4	0.222222	-0.151786	1.4469	0.321533
GPR116	0.590736	0.1	0.020358	2	CRC	9	4	0.222222	0.0056179	0.999091	0.22202
GUCY1A3	0.711834	0.1	0.00808867	2	CRC	9	4	0.222222	-0.316802	1.48924	0.330943
GUCY2C	-1.06051	0.1	3.71233e-06	3	CRC	9	4	0.333333	1	-5.75892	-1.91964
HCAR3	0.63209	0.1	0.0108591	2	CRC	9	4	0.222222	-0.0227364	1.24155	0.275901
HHLA2	-0.721786	0.1	0.00058739	3	CRC	9	4	0.333333	1.30558	-2.33214	-0.777381
HIP1	0.604507	0.1	0.0115549	2	CRC	9	4	0.222222	0.218218	1.17107	0.260238
HOXA13	-0.76182	0.1	0.00432891	2	CRC	9	4	0.222222	-0.35465	-1.80065	-0.400146
HSD17B2	-1.10054	0.1	1.27628e-05	3	CRC	9	4	0.333333	-0.137377	-5.38609	-1.79536
IGF2	1.09888	0.1	0.000202473	2	CRC	9	4	0.222222	-0.126217	4.05887	0.90197
IGFBP6	0.625576	0.1	0.0170834	2	CRC	9	4	0.222222	-0.346415	1.10566	0.245702
IGH	-0.974698	0.1	0.000607291	2	CRC	9	4	0.222222	0.0835281	-3.13522	-0.696715
IGJ	-1.53253	0.1	3.90435e-09	3	CRC	9	4	0.333333	0.27005	-12.8862	-4.29541
INHBB	0.770031	0.1	0.00323788	2	CRC	9	4	0.222222	1.14435	1.91718	0.426039
IQGAP2	-1.01799	0.1	4.23247e-07	4	CRC	9	4	0.444444	0.626563	-6.48808	-2.88359
ITLN1	-1.40651	0.1	1.29345e-05	2	CRC	9	4	0.222222	-0.261116	-6.87539	-1.52786
KAL1	0.66567	0.1	0.0124642	2	CRC	9	4	0.222222	0.591003	1.26766	0.281702
KCNJ8	0.726754	0.1	0.004011	2	CRC	9	4	0.222222	-1.08428	1.74185	0.387077
KIAA1324	-0.919361	0.1	7.32379e-05	3	CRC	9	4	0.333333	-0.207598	-3.8018	-1.26727
LAMA5	0.662939	0.1	0.00146124	3	CRC	9	4	0.333333	1.4652	1.87962	0.626539
LAMB2	0.693779	0.1	0.00538406	2	CRC	9	4	0.222222	-0.455402	1.57411	0.349802
LHFP	0.737193	0.1	0.00619598	2	CRC	9	4	0.222222	-0.399196	1.62764	0.361698
LOC101927157	-0.598375	0.1	0.0110557	2	CRC	9	4	0.222222	0.968364	-1.17067	-0.260149
LRRC31	-0.88379	0.1	5.94886e-05	3	CRC	9	4	0.333333	-0.165516	-3.73451	-1.24484
LRRC66	-0.769092	0.1	0.000250724	3	CRC	9	4	0.333333	0	-2.76935	-0.923117
LTBP3	0.569303	0.1	0.0182174	2	CRC	9	4	0.222222	0.780757	0.99031	0.220069
LYPD8	-0.990643	0.1	0.000838951	2	CRC	9	4	0.222222	0.707107	-3.04748	-0.677217
LYZ	-0.935275	0.1	0.00067111	3	CRC	9	4	0.333333	-0.548129	-2.96782	-0.989274
MAB21L2	0.938582	0.1	0.00126445	2	CRC	9	4	0.222222	0.707107	2.7201	0.604467
MAGED4	0.640962	0.1	0.00694188	2	CRC	9	4	0.222222	1.03947	1.38353	0.307451
MBNL3	-0.602233	0.1	0.0132448	2	CRC	9	4	0.222222	0.0470693	-1.13097	-0.251326
ME1	-0.95443	0.1	0.000499327	2	CRC	9	4	0.222222	-0.403973	-3.15116	-0.700258
MEP1A	-1.13524	0.1	4.47243e-06	3	CRC	9	4	0.333333	-0.707107	-6.0729	-2.0243
MFAP2	0.944666	0.1	8.14074e-07	4	CRC	9	4	0.444444	0.467548	5.75239	2.55662
MLLT11	0.820576	0.1	0.00114842	2	CRC	9	4	0.222222	-0.207195	2.41241	0.536092
MMP11	0.738076	0.1	0.00402573	2	CRC	9	4	0.222222	-0.645234	1.76781	0.392846
MMP2	0.827832	0.1	0.00214532	2	CRC	9	4	0.222222	-0.256044	2.20907	0.490905
MN1	0.568398	0.1	0.0246252	2	CRC	9	4	0.222222	-0.371897	0.914336	0.203186
MOB3B	-0.590022	0.1	0.0127696	2	CRC	9	4	0.222222	0.0758826	-1.1174	-0.248311
MS4A12	-1.32141	0.1	7.75126e-06	3	CRC	9	4	0.333333	0.707107	-6.75322	-2.25107
MUC4	-1.17284	0.1	1.33697e-06	3	CRC	9	4	0.333333	-0.190965	-6.88913	-2.29638
MXRA7	0.638102	0.1	0.00765554	2	CRC	9	4	0.222222	-0.371154	1.35024	0.300053
MYH10	0.943835	0.1	6.71869e-06	3	CRC	9	4	0.333333	0.768938	4.88219	1.6274
MYH11	0.793821	0.1	0.00577427	2	CRC	9	4	0.222222	-0.326193	1.77697	0.394882
MYLK	0.799932	0.1	0.00432114	2	CRC	9	4	0.222222	-0.397882	1.89136	0.420302
NDN	0.698094	0.1	0.000649413	3	CRC	9	4	0.333333	0.134802	2.22516	0.74172
NES	0.745623	0.1	0.000424047	3	CRC	9	4	0.333333	0.7964	2.51468	0.838226
NQO1	-0.85124	0.1	0.00245083	2	CRC	9	4	0.222222	-0.674175	-2.22232	-0.493849
NRP1	0.701735	0.1	0.00447233	2	CRC	9	4	0.222222	-0.457081	1.6487	0.366378
NRXN3	0.614692	0.1	0.0147988	2	CRC	9	4	0.222222	-0.24439	1.12475	0.249944
NUAK1	0.841823	0.1	0.0008733	2	CRC	9	4	0.222222	-0.325652	2.575	0.572222
NXN	0.985447	0.1	0.00015449	2	CRC	9	4	0.222222	-0.338415	3.75564	0.834586
OLFM4	-1.7183	0.1	5.8032e-06	2	CRC	9	4	0.222222	-0.170935	-8.99761	-1.99947
OLFML3	0.67868	0.1	0.0118563	2	CRC	9	4	0.222222	-0.356461	1.30717	0.290483
PBLD	-0.856562	0.1	0.000129798	3	CRC	9	4	0.333333	-0.00547928	-3.32922	-1.10974
PDGFC	0.637235	0.1	0.0139248	2	CRC	9	4	0.222222	-0.642144	1.18284	0.262854
PDGFRL	0.654439	0.1	0.0132325	2	CRC	9	4	0.222222	-0.206973	1.22927	0.273171
PDLIM4	0.731959	0.1	0.000523831	3	CRC	9	4	0.333333	0.326415	2.40142	0.800473
PDLIM7	0.621339	0.1	0.00284637	3	CRC	9	4	0.333333	-0.240644	1.58175	0.52725
PDPN	0.713666	0.1	0.000892749	3	CRC	9	4	0.333333	-0.341608	2.17616	0.725387
PI3	-0.843861	0.1	0.00391328	2	CRC	9	4	0.222222	-0.923059	-2.03156	-0.451458
PKP2	-1.04064	0.1	4.8129e-08	4	CRC	9	4	0.444444	1.21913	-7.61495	-3.38442
PLAU	0.588165	0.1	0.0184569	2	CRC	9	4	0.222222	-1.64919	1.01978	0.226619
PPP1R14D	-0.667222	0.1	0.00207025	3	CRC	9	4	0.333333	1.11758	-1.79081	-0.596936
PRELP	0.712793	0.1	0.0040605	2	CRC	9	4	0.222222	-0.239281	1.70459	0.378797
PRKD1	0.74426	0.1	0.00264895	2	CRC	9	4	0.222222	-0.0782047	1.9179	0.4262
PRLR	-0.7382	0.1	0.000284309	3	CRC	9	4	0.333333	0.858541	-2.61781	-0.872603
QKI	0.671904	0.1	0.00903976	2	CRC	9	4	0.222222	0.310906	1.37327	0.30517
RAB27B	-0.583089	0.1	0.0187263	2	CRC	9	4	0.222222	0.153123	-1.00731	-0.223848
RARRES2	0.631884	0.1	0.015653	2	CRC	9	4	0.222222	-0.643046	1.1408	0.253512
RGS16	0.762987	0.1	0.000260169	3	CRC	9	4	0.333333	0.470953	2.73511	0.911704
RHBDL2	-0.755558	0.1	0.0040607	2	CRC	9	4	0.222222	-0.0263633	-1.80684	-0.40152
RNF186	-0.807554	0.1	0.000258058	3	CRC	9	4	0.333333	1.1547	-2.89773	-0.965911
S100A8	0.580331	0.1	0.00338779	3	CRC	9	4	0.333333	-0.471293	1.43347	0.477822
S100P	-0.735488	0.1	0.0085342	2	CRC	9	4	0.222222	-0.838483	-1.5216	-0.338134
SAMD12	-0.60813	0.1	0.0174321	2	CRC	9	4	0.222222	0.414857	-1.06949	-0.237664
SCIN	-0.862357	0.1	0.00115332	2	CRC	9	4	0.222222	-0.373311	-2.53365	-0.563033
SERPINA1	-0.865003	0.1	0.000136882	3	CRC	9	4	0.333333	0.0506186	-3.34207	-1.11402
SERPINB5	-0.943389	0.1	0.000433977	3	CRC	9	4	0.333333	-0.804539	-3.17218	-1.05739
SGCE	0.667206	0.1	0.0153276	2	CRC	9	4	0.222222	-0.258235	1.21066	0.269036
SI	-1.68072	0.1	8.66864e-10	3	CRC	9	4	0.333333	0.707107	-15.2307	-5.07691
SLC26A3	-1.33249	0.1	2.95137e-06	3	CRC	9	4	0.333333	0.707107	-7.36865	-2.45622
SLC28A2	-0.935171	0.1	0.000129586	3	CRC	9	4	0.333333	1.1094	-3.63542	-1.21181
SLC35A3	-0.876505	0.1	1.31639e-06	4	CRC	9	4	0.444444	2.04701	-5.15439	-2.29084
SLC3A1	-0.883594	0.1	0.000100991	3	CRC	9	4	0.333333	1.39835	-3.53059	-1.17686
SLC6A14	-1.2352	0.1	1.0501e-05	2	CRC	9	4	0.222222	-0.18949	-6.14979	-1.36662
SNAI2	0.601668	0.1	0.0215021	2	CRC	9	4	0.222222	-0.897122	1.00329	0.222954
SPHK1	0.554752	0.1	0.00555266	3	CRC	9	4	0.333333	-0.472627	1.25124	0.417081
SPINK4	-1.39495	0.1	3.79387e-05	2	CRC	9	4	0.222222	-0.0782047	-6.16694	-1.37043
SRPX	0.931838	0.1	0.00144346	2	CRC	9	4	0.222222	-0.427944	2.64698	0.588217
STXBP6	-0.644891	0.1	0.0130433	2	CRC	9	4	0.222222	-0.109146	-1.21537	-0.270082
STYK1	-0.677365	0.1	0.00133929	3	CRC	9	4	0.333333	-0.0197043	-1.94615	-0.648718
TCEA2	0.682815	0.1	0.00567206	2	CRC	9	4	0.222222	-0.11101	1.53378	0.34084
TCN1	-0.871387	0.1	0.0026138	2	CRC	9	4	0.222222	-0.488891	-2.25056	-0.500124
TFF1	-1.04198	0.1	0.000856804	2	CRC	9	4	0.222222	-0.716714	-3.19586	-0.710192
TFPI2	0.531296	0.1	0.0376488	2	CRC	9	4	0.222222	-0.497168	0.756698	0.168155
THBS4	0.760823	0.1	0.00633136	2	CRC	9	4	0.222222	-0.40288	1.67267	0.371705
TIE1	0.692483	0.1	0.00563172	2	CRC	9	4	0.222222	0.23049	1.55764	0.346143
TMC5	-0.855934	0.1	0.000207353	3	CRC	9	4	0.333333	-0.204067	-3.15265	-1.05088
TRIM36	-0.526457	0.1	0.0289015	2	CRC	9	4	0.222222	0.140233	-0.810259	-0.180058
TSPAN12	-1.0333	0.1	6.60972e-05	2	CRC	9	4	0.222222	-0.638698	-4.31902	-0.959783
TSPAN4	0.584013	0.1	0.0174038	2	CRC	9	4	0.222222	-0.256946	1.02749	0.22833
TSPAN8	-0.91294	0.1	3.96586e-05	3	CRC	9	4	0.333333	0.0529988	-4.01846	-1.33949
TSPYL5	0.575599	0.1	0.0257467	2	CRC	9	4	0.222222	-0.663299	0.914787	0.203286
TUBB6	0.893408	0.1	0.000973667	2	CRC	9	4	0.222222	-0.82282	2.69058	0.597906
TWF1	-0.820253	0.1	7.67794e-05	3	CRC	9	4	0.333333	1.41932	-3.37514	-1.12505
UCHL1	0.690806	0.1	0.00904972	2	CRC	9	4	0.222222	-0.896838	1.41157	0.313682
VAV3	-0.90298	0.1	0.00139769	2	CRC	9	4	0.222222	-0.767246	-2.57764	-0.572809
VEGFC	0.728479	0.1	0.00398768	2	CRC	9	4	0.222222	-0.263876	1.74783	0.388406
VSIG2	-0.895087	0.1	0.00137218	2	CRC	9	4	0.222222	-0.196694	-2.56227	-0.569393
VWF	0.656513	0.1	0.014394	2	CRC	9	4	0.222222	-0.0826173	1.20918	0.268706
XDH	-0.752789	0.1	0.00307221	2	CRC	9	4	0.222222	-0.246442	-1.89142	-0.420316
ZG16	-1.02655	0.1	0.00221979	2	CRC	9	4	0.222222	0.0663408	-2.72414	-0.605365
ZNF652	-0.727089	0.1	0.00212248	2	CRC	9	4	0.222222	0.50912	-1.94362	-0.431916
ABLIM1	-0.825416	0.1	8.32517e-05	3	CRC	9	4	0.333333	0.953541	-3.36737	-1.12246
AIF1L	0.808667	0.1	0.00164881	2	CRC	9	4	0.222222	-0.533772	2.25038	0.500085
AP3B1	-0.942047	0.1	9.64572e-06	3	CRC	9	4	0.333333	1.38778	-4.72499	-1.575
CAST	-0.760821	0.1	0.000298898	3	CRC	9	4	0.333333	0.320655	-2.6815	-0.893832
ELN	0.993401	0.1	0.000552034	2	CRC	9	4	0.222222	-0.0604245	3.23654	0.71923
EZR	-0.868455	0.1	0.00165898	2	CRC	9	4	0.222222	-0.613834	-2.41444	-0.536543
FNBP1L	-0.781194	0.1	0.000281307	3	CRC	9	4	0.333333	0.681385	-2.77388	-0.924626
HIPK2	-0.886714	0.1	0.000607451	2	CRC	9	4	0.222222	0.427354	-2.85211	-0.633802
PPARGC1A	-0.830759	0.1	8.83584e-06	4	CRC	9	4	0.444444	1.10422	-4.19845	-1.86598
SLC38A1	-0.91004	0.1	6.08382e-05	3	CRC	9	4	0.333333	0.0966555	-3.83657	-1.27886
TMEM171	-0.990172	0.1	0.00043852	2	CRC	9	4	0.222222	1.17131	-3.32501	-0.738891
ABCA5	-0.787968	0.1	0.00332148	2	CRC	9	4	0.222222	-0.333179	-1.95311	-0.434025
ABCA6	0.553132	0.1	0.0268176	2	CRC	9	4	0.222222	-0.951525	0.86929	0.193176
ABCB1	-1.05283	0.1	0.00356896	2	CRC	9	4	0.222222	-0.632568	-2.57677	-0.572615
ABI1	-1.09086	0.1	5.43236e-05	2	CRC	9	4	0.222222	1.06606	-4.65251	-1.03389
ACAA2	-0.749827	0.1	0.00127414	3	CRC	9	4	0.333333	0.225144	-2.17059	-0.723529
ACADM	-0.644513	0.1	0.00181701	3	CRC	9	4	0.333333	0.312824	-1.76638	-0.588794
ACAT1	-0.789574	0.1	0.00421341	2	CRC	9	4	0.222222	-0.496504	-1.87553	-0.416784
ACAT2	-0.925501	0.1	0.000695087	2	CRC	9	4	0.222222	1.39196	-2.9227	-0.649488
ACO2	-1.24633	0.1	7.97479e-06	2	CRC	9	4	0.222222	1.22485	-6.35416	-1.41204
ACOX1	-0.878632	0.1	5.58617e-05	3	CRC	9	4	0.333333	0.357046	-3.73672	-1.24557
ACP1	-0.856886	0.1	0.00147717	2	CRC	9	4	0.222222	-0.360926	-2.42548	-0.538995
ACSL5	-1.53807	0.1	5.81245e-06	2	CRC	9	4	0.222222	-0.820676	-8.05277	-1.78951
ACTG1	-1.19756	0.1	0.000246791	2	CRC	9	4	0.222222	0.656577	-4.32039	-0.960087
ACTL6A	-0.709204	0.1	0.0040678	2	CRC	9	4	0.222222	0.322836	-1.69545	-0.376767
ACTR6	-0.585793	0.1	0.0166309	2	CRC	9	4	0.222222	0.933975	-1.04218	-0.231595
ACVR1B	-0.566113	0.1	0.0266648	2	CRC	9	4	0.222222	0.962424	-0.891096	-0.198021
ADAMTS9	0.869662	0.1	0.00156641	2	CRC	9	4	0.222222	-0.224746	2.43948	0.542108
ADD3	-0.965814	0.1	0.0012276	2	CRC	9	4	0.222222	-0.36814	-2.81143	-0.624762
ADH1A	-0.955502	0.1	0.0148505	2	CRC	9	4	0.222222	-0.994778	-1.74691	-0.388201
ADI1	-0.593868	0.1	0.0212575	2	CRC	9	4	0.222222	-0.09356	-0.993236	-0.220719
ADIPOR1	-1.02295	0.1	0.00015871	2	CRC	9	4	0.222222	-0.0963952	-3.88658	-0.863685
ADNP	-0.787215	0.1	0.00341457	2	CRC	9	4	0.222222	0.56443	-1.94179	-0.43151
ADRB2	0.703843	0.1	0.00585504	2	CRC	9	4	0.222222	-0.0199914	1.57131	0.34918
ADSL	-0.825726	0.1	0.00155493	2	CRC	9	4	0.222222	0.305207	-2.31888	-0.515306
AFTPH	-0.984906	0.1	9.42346e-05	2	CRC	9	4	0.222222	0.56562	-3.96502	-0.881116
AGA	-0.690143	0.1	0.00787285	2	CRC	9	4	0.222222	0.161102	-1.45197	-0.32266
AGL	-0.836084	0.1	0.00136292	2	CRC	9	4	0.222222	0.223542	-2.39582	-0.532405
AGPAT5	-0.935391	0.1	0.000363395	2	CRC	9	4	0.222222	1.11771	-3.21739	-0.714976
AGPS	-1.21627	0.1	2.40051e-05	2	CRC	9	4	0.222222	-0.155058	-5.61878	-1.24862
AHCYL1	-1.06531	0.1	0.000136492	2	CRC	9	4	0.222222	1.10834	-4.11732	-0.91496
AHDC1	0.51632	0.1	0.0316933	2	CRC	9	4	0.222222	1.04407	0.773981	0.171996
AHSA1	-0.830667	0.1	0.00352334	2	CRC	9	4	0.222222	0.286561	-2.03766	-0.452814
AIFM1	-0.692756	0.1	0.00997214	2	CRC	9	4	0.222222	1.28626	-1.38635	-0.308078
AIM1	-0.796142	0.1	0.000520436	3	CRC	9	4	0.333333	0.477487	-2.61424	-0.871413
AK2	-0.980644	0.1	0.000216141	2	CRC	9	4	0.222222	-0.25784	-3.59432	-0.798738
AKAP1	-0.699418	0.1	0.0066371	2	CRC	9	4	0.222222	0.0056179	-1.52335	-0.338522
AKAP11	-0.967822	0.1	0.000956056	2	CRC	9	4	0.222222	0.756641	-2.92235	-0.649412
AKAP9	-0.733369	0.1	0.000391551	3	CRC	9	4	0.333333	0.687838	-2.49874	-0.832914
AKR1C3	-0.731378	0.1	0.0122476	2	CRC	9	4	0.222222	-0.162053	-1.39836	-0.310746
ALAS1	-0.816445	0.1	0.00313718	2	CRC	9	4	0.222222	0.00354402	-2.04394	-0.454209
ALDH3A2	-0.788523	0.1	0.00253237	2	CRC	9	4	0.222222	0.0262758	-2.04738	-0.454973
ALG6	-0.715446	0.1	0.00351241	2	CRC	9	4	0.222222	1.43374	-1.75599	-0.390219
AMACR	-0.763028	0.1	0.000833328	3	CRC	9	4	0.333333	-0.0111807	-2.3495	-0.783168
AMIGO2	0.849641	0.1	0.00584912	2	CRC	9	4	0.222222	-0.866531	1.89717	0.421594
AMOTL2	0.613814	0.1	0.0192057	2	CRC	9	4	0.222222	-0.201207	1.05366	0.234146
AMZ2	-0.79446	0.1	0.00206434	2	CRC	9	4	0.222222	0.968364	-2.1333	-0.474067
ANAPC5	-0.81921	0.1	0.00212156	2	CRC	9	4	0.222222	0.780757	-2.19003	-0.486673
ANG	-0.938621	0.1	0.00115091	2	CRC	9	4	0.222222	-0.642832	-2.75857	-0.613015
ANK3	-0.765445	0.1	0.00439453	2	CRC	9	4	0.222222	-0.574072	-1.80422	-0.400938
ANKMY2	-0.674878	0.1	0.00922118	2	CRC	9	4	0.222222	0.781183	-1.37352	-0.305227
ANXA3	-1.26087	0.1	1.38377e-05	2	CRC	9	4	0.222222	-0.261637	-6.1265	-1.36144
ANXA4	-0.942453	0.1	0.000651499	2	CRC	9	4	0.222222	0.216196	-3.00274	-0.667275
ANXA9	0.686465	0.1	0.00953992	2	CRC	9	4	0.222222	-0.626513	1.38697	0.308216
AP1M2	-1.17033	0.1	1.93148e-05	2	CRC	9	4	0.222222	-0.215088	-5.51706	-1.22601
APAF1	-0.531569	0.1	0.0335829	2	CRC	9	4	0.222222	1.13881	-0.78347	-0.174104
APEH	-0.935019	0.1	0.000334391	2	CRC	9	4	0.222222	0.779674	-3.24989	-0.722197
APEX1	-1.19678	0.1	9.60007e-05	2	CRC	9	4	0.222222	0.707107	-4.80832	-1.06851
APH1A	-0.641592	0.1	0.0115766	2	CRC	9	4	0.222222	0.64081	-1.24239	-0.276087
API5	-1.01935	0.1	0.000201058	2	CRC	9	4	0.222222	0.938315	-3.7682	-0.837377
APIP	-0.783665	0.1	0.00206794	2	CRC	9	4	0.222222	0.779674	-2.10372	-0.467493
APPBP2	-0.955797	0.1	0.000273565	2	CRC	9	4	0.222222	1.08881	-3.40545	-0.756766
APRT	-0.585378	0.1	0.0224176	2	CRC	9	4	0.222222	0.956534	-0.965529	-0.214562
AQR	-1.01042	0.1	0.000169637	2	CRC	9	4	0.222222	-0.00612242	-3.80977	-0.846616
ARCN1	-1.2026	0.1	2.24124e-05	2	CRC	9	4	0.222222	0.179472	-5.5915	-1.24256
ARF1	-1.07851	0.1	5.47344e-05	2	CRC	9	4	0.222222	0.344885	-4.59635	-1.02141
ARF4	-1.12156	0.1	0.0002704	2	CRC	9	4	0.222222	0.0909006	-4.0017	-0.889268
ARFGAP3	-0.694266	0.1	0.00542318	2	CRC	9	4	0.222222	0.00417588	-1.57303	-0.349562
ARFIP1	-0.964054	0.1	0.000203466	2	CRC	9	4	0.222222	0.786325	-3.55881	-0.790848
ARHGAP12	-0.710424	0.1	0.00696954	2	CRC	9	4	0.222222	0.56158	-1.53224	-0.340498
ARHGAP5	-1.08904	0.1	6.48596e-05	2	CRC	9	4	0.222222	-0.0155148	-4.56093	-1.01354
ARL1	-0.80928	0.1	0.00143779	2	CRC	9	4	0.222222	0.415952	-2.30022	-0.51116
ARL5A	-0.613566	0.1	0.0115197	2	CRC	9	4	0.222222	0.640725	-1.18943	-0.264319
ARL6IP1	-1.22219	0.1	5.73157e-05	2	CRC	9	4	0.222222	-0.0296931	-5.18421	-1.15205
ARL6IP5	-1.00478	0.1	0.000346161	2	CRC	9	4	0.222222	0.329451	-3.47727	-0.772727
ARMC1	-0.976324	0.1	0.000450227	2	CRC	9	4	0.222222	0.788232	-3.26734	-0.726074
ARPC1A	-1.10889	0.1	0.000192121	2	CRC	9	4	0.222222	0.251822	-4.12112	-0.915804
ARPC2	-0.774172	0.1	0.00366118	2	CRC	9	4	0.222222	0.037687	-1.88618	-0.41915
ARPC3	-0.768195	0.1	0.00377432	2	CRC	9	4	0.222222	0.126317	-1.86146	-0.413658
ARPC5	-0.694804	0.1	0.00592375	2	CRC	9	4	0.222222	0.41066	-1.54761	-0.343913
ASF1A	-0.820138	0.1	0.0013587	2	CRC	9	4	0.222222	1.7527	-2.35123	-0.522496
ASNA1	-0.866023	0.1	0.00117395	2	CRC	9	4	0.222222	1.3792	-2.53775	-0.563944
ASS1	-1.11642	0.1	0.000459565	2	CRC	9	4	0.222222	-0.735171	-3.72621	-0.828047
ATF1	-0.64401	0.1	0.00859005	2	CRC	9	4	0.222222	1.35288	-1.33053	-0.295673
ATG12	-0.551925	0.1	0.0286529	2	CRC	9	4	0.222222	0.226581	-0.851527	-0.189228
ATG3	-0.783332	0.1	0.00207542	2	CRC	9	4	0.222222	0.19226	-2.1016	-0.467021
ATP11B	-1.058	0.1	7.3715e-05	2	CRC	9	4	0.222222	0.00729563	-4.37215	-0.971588
ATP1A1	-1.61692	0.1	4.07031e-08	2	CRC	9	4	0.222222	0.168446	-11.9497	-2.65548
ATP2A3	-0.850781	0.1	0.000163705	3	CRC	9	4	0.333333	-0.0818398	-3.221	-1.07367
ATP2B1	-1.05594	0.1	0.000258382	2	CRC	9	4	0.222222	0.183758	-3.78843	-0.841873
ATP2C1	-0.654805	0.1	0.0102405	2	CRC	9	4	0.222222	-0.265084	-1.30285	-0.289523
ATP2C2	-0.857093	0.1	0.00233163	2	CRC	9	4	0.222222	0.317805	-2.25616	-0.501369
ATP5A1	-0.952542	0.1	0.000509312	2	CRC	9	4	0.222222	0.344007	-3.13674	-0.697052
ATP5B	-1.18006	0.1	6.44344e-05	2	CRC	9	4	0.222222	0.781183	-4.94547	-1.09899
ATP5C1	-1.02829	0.1	0.000209488	2	CRC	9	4	0.222222	0.803758	-3.78293	-0.84065
ATP5F1	-0.985946	0.1	0.000210773	2	CRC	9	4	0.222222	1.08881	-3.62452	-0.805449
ATP5G1	-0.602063	0.1	0.0137581	2	CRC	9	4	0.222222	1.74732	-1.1207	-0.249045
ATP5G3	-0.668245	0.1	0.00577454	2	CRC	9	4	0.222222	0.344007	-1.49585	-0.332412
ATP5O	-0.637014	0.1	0.0103983	2	CRC	9	4	0.222222	0.956534	-1.26322	-0.280716
ATP6AP2	-1.13157	0.1	0.000269887	2	CRC	9	4	0.222222	0.570745	-4.03836	-0.897414
ATP6V0B	-0.799419	0.1	0.00216761	2	CRC	9	4	0.222222	1.08881	-2.12967	-0.47326
ATP6V0D1	-0.793542	0.1	0.00226554	2	CRC	9	4	0.222222	0.479332	-2.09878	-0.466396
ATP6V1C1	-1.08816	0.1	0.000293017	2	CRC	9	4	0.222222	-0.898652	-3.84459	-0.854352
ATP6V1G1	-0.727569	0.1	0.00370441	2	CRC	9	4	0.222222	0.463593	-1.76893	-0.393094
ATRX	-0.723948	0.1	0.0125138	2	CRC	9	4	0.222222	0.968838	-1.37739	-0.306087
AZIN1	-1.04543	0.1	0.000400911	2	CRC	9	4	0.222222	-0.329699	-3.55128	-0.789173
B2M	-1.07923	0.1	0.000202302	2	CRC	9	4	0.222222	-0.336989	-3.98668	-0.885929
B3GNT2	-0.63735	0.1	0.0151244	2	CRC	9	4	0.222222	0.20061	-1.16018	-0.257818
BACE2	-1.25971	0.1	5.60601e-06	2	CRC	9	4	0.222222	-0.966369	-6.61515	-1.47003
BAG5	-0.556661	0.1	0.0212451	2	CRC	9	4	0.222222	1.54982	-0.93115	-0.206922
BANF1	-0.5377	0.1	0.032916	2	CRC	9	4	0.222222	0.9493	-0.79719	-0.177153
BAZ1A	-0.8457	0.1	0.00113825	2	CRC	9	4	0.222222	1.41597	-2.48954	-0.553231
BCKDHB	-0.740827	0.1	0.00442557	2	CRC	9	4	0.222222	-0.0878109	-1.74393	-0.38754
BCLAF1	-0.901846	0.1	0.000597563	2	CRC	9	4	0.222222	0.788232	-2.9072	-0.646045
BECN1	-1.02849	0.1	0.0001028	2	CRC	9	4	0.222222	1.37275	-4.10164	-0.911476
BFAR	-0.682431	0.1	0.00958659	2	CRC	9	4	0.222222	0.0327718	-1.37738	-0.306083
BHMT2	0.633016	0.1	0.0163168	2	CRC	9	4	0.222222	-0.192398	1.13143	0.251429
BICD1	0.671977	0.1	0.00820726	2	CRC	9	4	0.222222	-0.5298	1.40161	0.311469
BID	-0.624188	0.1	0.0152298	2	CRC	9	4	0.222222	0.168559	-1.13434	-0.252075
BMP2	-0.793563	0.1	0.00445784	2	CRC	9	4	0.222222	-0.483278	-1.86557	-0.414571
BRCC3	-1.14403	0.1	6.04247e-05	2	CRC	9	4	0.222222	1.39786	-4.82643	-1.07254
BRD7	-0.932896	0.1	0.00053223	2	CRC	9	4	0.222222	1.60777	-3.05421	-0.678713
BSPRY	-0.692563	0.1	0.00826785	2	CRC	9	4	0.222222	0.426991	-1.44234	-0.320519
BTBD3	-0.717708	0.1	0.00673219	2	CRC	9	4	0.222222	0.223682	-1.55875	-0.346389
BTF3	-1.01636	0.1	0.000220076	2	CRC	9	4	0.222222	0.423255	-3.71728	-0.826063
BTNL3	-0.766456	0.1	0.00475419	2	CRC	9	4	0.222222	0.707107	-1.78042	-0.395648
BUB3	-0.927594	0.1	0.000669726	2	CRC	9	4	0.222222	-0.00104689	-2.94428	-0.654284
BZW1	-1.14735	0.1	4.583e-05	2	CRC	9	4	0.222222	-0.101583	-4.9782	-1.10627
C11orf57	-0.606542	0.1	0.0124024	2	CRC	9	4	0.222222	0.56562	-1.15637	-0.256971
C11orf58	-0.592277	0.1	0.00433549	3	CRC	9	4	0.333333	1.35486	-1.39953	-0.466509
C16orf80	-0.589832	0.1	0.0208449	2	CRC	9	4	0.222222	0.77839	-0.991508	-0.220335
C19orf10	-0.862541	0.1	0.00163761	2	CRC	9	4	0.222222	0.845344	-2.40286	-0.533969
C1QBP	-1.31174	0.1	3.72184e-05	2	CRC	9	4	0.222222	0.791766	-5.81001	-1.29111
C1orf116	-0.77403	0.1	0.00927658	2	CRC	9	4	0.222222	-0.598086	-1.5733	-0.349623
C1orf27	-0.845871	0.1	0.000998409	2	CRC	9	4	0.222222	0.878467	-2.5382	-0.564044
C20orf24	-0.773564	0.1	0.0035458	2	CRC	9	4	0.222222	-0.0468629	-1.89545	-0.421212
C5orf22	-0.744807	0.1	0.000190962	3	CRC	9	4	0.333333	1.32093	-2.76998	-0.923326
C5orf30	-0.764067	0.1	0.00248956	2	CRC	9	4	0.222222	0.0622233	-1.98954	-0.442119
C6	0.704459	0.1	0.00732044	2	CRC	9	4	0.222222	-0.284667	1.50435	0.334299
C6orf211	-0.797491	0.1	0.00186575	2	CRC	9	4	0.222222	0.451434	-2.17647	-0.48366
C6orf62	-1.0972	0.1	7.7905e-05	2	CRC	9	4	0.222222	1.70517	-4.50776	-1.00173
CA4	-1.70311	0.1	1.08954e-05	2	CRC	9	4	0.222222	-0.293134	-8.45214	-1.87825
CAB39	-0.752984	0.1	0.00309665	2	CRC	9	4	0.222222	-0.604775	-1.88932	-0.419849
CALM1	-1.26502	0.1	5.56191e-05	2	CRC	9	4	0.222222	-0.129225	-5.38237	-1.19608
CAND1	-0.867456	0.1	0.00077336	2	CRC	9	4	0.222222	0.193708	-2.69919	-0.599821
CANT1	-1.03734	0.1	0.000155397	2	CRC	9	4	0.222222	0.305296	-3.95077	-0.877948
CANX	-1.65843	0.1	4.98231e-07	2	CRC	9	4	0.222222	-0.00557855	-10.4524	-2.32275
CAPN7	-0.75836	0.1	0.00515917	2	CRC	9	4	0.222222	1.3568	-1.73469	-0.385486
CAPN9	-0.591977	0.1	0.0267816	2	CRC	9	4	0.222222	-0.142231	-0.930684	-0.206819
CAPZA2	-0.77587	0.1	0.00372395	2	CRC	9	4	0.222222	0.620911	-1.88459	-0.418797
CASK	-1.0284	0.1	0.000452883	2	CRC	9	4	0.222222	-0.0365691	-3.439	-0.764222
CASP6	-1.11019	0.1	3.48111e-05	2	CRC	9	4	0.222222	-0.162232	-4.94954	-1.0999
CASP7	-0.931917	0.1	0.000412524	2	CRC	9	4	0.222222	0.276261	-3.15412	-0.700915
CAT	-1.09864	0.1	0.000295912	2	CRC	9	4	0.222222	-0.311114	-3.87692	-0.861537
CCDC47	-1.1163	0.1	0.000104726	2	CRC	9	4	0.222222	1.61523	-4.44281	-0.987291
CCDC68	-0.871871	0.1	0.00163644	2	CRC	9	4	0.222222	1.77908	-2.42912	-0.539804
CCNB1IP1	-0.700736	0.1	0.00669803	2	CRC	9	4	0.222222	0.261313	-1.52344	-0.338541
CCNB2	-0.882551	0.1	0.00211578	2	CRC	9	4	0.222222	-0.858209	-2.36041	-0.524535
CCNG1	-1.22341	0.1	4.8305e-05	2	CRC	9	4	0.222222	0.695405	-5.28026	-1.17339
CCNG2	-0.696246	0.1	0.00682184	2	CRC	9	4	0.222222	-0.369335	-1.50814	-0.335141
CCNI	-1.30609	0.1	2.70841e-05	2	CRC	9	4	0.222222	0.144241	-5.9653	-1.32562
CCNT2	-0.564481	0.1	0.0247758	2	CRC	9	4	0.222222	-0.171999	-0.906541	-0.201453
CCT2	-1.16272	0.1	9.56649e-05	2	CRC	9	4	0.222222	-0.333812	-4.67324	-1.0385
CCT4	-1.13713	0.1	7.77662e-05	2	CRC	9	4	0.222222	-0.116731	-4.67268	-1.03837
CCT5	-0.992135	0.1	0.000217447	2	CRC	9	4	0.222222	-0.429218	-3.63384	-0.80752
CD164	-1.41051	0.1	3.39289e-06	2	CRC	9	4	0.222222	0.424615	-7.71469	-1.71438
CD2AP	-0.898642	0.1	0.000732801	2	CRC	9	4	0.222222	-0.45582	-2.81725	-0.626056
CD3D	-0.695277	0.1	0.0100799	2	CRC	9	4	0.222222	-0.672738	-1.38815	-0.308478
CD46	-1.45684	0.1	1.96021e-05	2	CRC	9	4	0.222222	0.0041173	-6.85835	-1.52408
CD55	-1.03795	0.1	0.00170695	2	CRC	9	4	0.222222	-0.0512301	-2.87282	-0.638403
CD58	-0.673081	0.1	0.00782037	2	CRC	9	4	0.222222	-0.34817	-1.41803	-0.315117
CD9	-1.20134	0.1	2.30965e-05	2	CRC	9	4	0.222222	-0.24949	-5.56997	-1.23777
CDC123	-0.919631	0.1	0.000632007	2	CRC	9	4	0.222222	0.338571	-2.94215	-0.653812
CDC16	-0.560061	0.1	0.0350693	2	CRC	9	4	0.222222	1.54982	-0.81493	-0.181096
CDC23	-0.854133	0.1	0.000958371	2	CRC	9	4	0.222222	0.576238	-2.57817	-0.572927
CDC40	-0.629664	0.1	0.00926485	2	CRC	9	4	0.222222	1.39786	-1.28021	-0.284491
CDH2	0.896973	0.1	0.00117027	2	CRC	9	4	0.222222	-0.385363	2.62967	0.584371
CDK7	-1.02486	0.1	0.00022482	2	CRC	9	4	0.222222	0.962424	-3.73884	-0.830854
CDKN1B	-0.670329	0.1	0.00916775	2	CRC	9	4	0.222222	0.517767	-1.36595	-0.303546
CDO1	0.77212	0.1	0.00426124	2	CRC	9	4	0.222222	-0.758581	1.83028	0.406729
CDR2L	0.717	0.1	0.00268171	2	CRC	9	4	0.222222	1.18821	1.84383	0.409739
CDX1	-0.798478	0.1	0.00259822	2	CRC	9	4	0.222222	1.04407	-2.06432	-0.458739
CEACAM6	-1.69442	0.1	6.56403e-05	2	CRC	9	4	0.222222	-0.684257	-7.08746	-1.57499
CEP192	-0.559098	0.1	0.0246975	2	CRC	9	4	0.222222	0.707107	-0.898665	-0.199703
CEP350	-0.749676	0.1	0.00257641	2	CRC	9	4	0.222222	1.18193	-1.9409	-0.431311
CEP57	-0.812135	0.1	0.00133522	2	CRC	9	4	0.222222	1.18193	-2.33444	-0.518764
CEP70	-0.585231	0.1	0.0201601	2	CRC	9	4	0.222222	0.945592	-0.992264	-0.220503
CHCHD2	-0.907501	0.1	0.000830708	2	CRC	9	4	0.222222	0.894425	-2.7956	-0.621245
CHMP1B	-0.579086	0.1	0.0234684	2	CRC	9	4	0.222222	0.305207	-0.943631	-0.209696
CHMP2A	-0.894733	0.1	0.000536113	2	CRC	9	4	0.222222	1.9844	-2.92644	-0.650321
CHMP2B	-1.02509	0.1	0.000152655	2	CRC	9	4	0.222222	0.599767	-3.91204	-0.869341
CHN1	0.807633	0.1	0.004257	2	CRC	9	4	0.222222	-0.298874	1.91481	0.425514
CHPT1	-0.866462	0.1	0.000454718	2	CRC	9	4	0.222222	-0.173888	-2.89594	-0.643542
CIAPIN1	-0.525203	0.1	0.0323186	2	CRC	9	4	0.222222	1.54438	-0.78284	-0.173964
CIB1	-0.800385	0.1	0.00287324	2	CRC	9	4	0.222222	0.56158	-2.03428	-0.452062
CKAP2	-0.841953	0.1	0.000551791	3	CRC	9	4	0.333333	0.512902	-2.74327	-0.914424
CKMT1B	-1.24521	0.1	5.45272e-05	2	CRC	9	4	0.222222	0.870052	-5.30882	-1.17974
CLDN3	-1.89542	0.1	5.16919e-07	2	CRC	9	4	0.222222	-0.280035	-11.9157	-2.64793
CLDN7	-1.64068	0.1	2.38271e-07	2	CRC	9	4	0.222222	0.450588	-10.8661	-2.41469
CLIC1	-0.895303	0.1	0.00142172	2	CRC	9	4	0.222222	-0.393393	-2.54909	-0.566465
CLIC5	-0.850963	0.1	0.00302085	2	CRC	9	4	0.222222	-0.393721	-2.14432	-0.476515
CLINT1	-0.991899	0.1	0.000378325	2	CRC	9	4	0.222222	1.54982	-3.39441	-0.754314
CLMN	-0.676183	0.1	0.0122097	2	CRC	9	4	0.222222	-0.378897	-1.29374	-0.287497
CLNS1A	-0.694334	0.1	0.00590397	2	CRC	9	4	0.222222	0.305207	-1.54757	-0.343904
CLTA	-0.648748	0.1	0.0100587	2	CRC	9	4	0.222222	1.11297	-1.29585	-0.287966
CMAS	-1.30814	0.1	2.56958e-06	2	CRC	9	4	0.222222	0.169732	-7.31267	-1.62504
CMTM6	-0.593245	0.1	0.020334	2	CRC	9	4	0.222222	0.0494746	-1.00364	-0.223031
CNBP	-1.09913	0.1	0.000143165	2	CRC	9	4	0.222222	0.616705	-4.22524	-0.938941
CNIH	-0.813649	0.1	0.00214271	2	CRC	9	4	0.222222	0.656577	-2.17166	-0.482591
CNNM4	-0.669426	0.1	0.0015817	3	CRC	9	4	0.333333	-0.57735	-1.87498	-0.624993
CNOT1	-1.17126	0.1	3.08142e-05	2	CRC	9	4	0.222222	0.398688	-5.28383	-1.17418
CNOT7	-0.966225	0.1	0.000275359	2	CRC	9	4	0.222222	1.39786	-3.43986	-0.764413
CNOT8	-0.962681	0.1	0.000300669	2	CRC	9	4	0.222222	0.405429	-3.39048	-0.753439
COG2	-0.770315	0.1	0.00147075	2	CRC	9	4	0.222222	1.14706	-2.18189	-0.484864
COG7	-0.850148	0.1	0.000860587	2	CRC	9	4	0.222222	0.379677	-2.60588	-0.579084
COL7A1	0.533142	0.1	0.0375642	2	CRC	9	4	0.222222	-0.829307	0.759848	0.168855
COMMD8	-0.644539	0.1	0.00838767	2	CRC	9	4	0.222222	-0.0222518	-1.33829	-0.297398
COPB1	-1.29237	0.1	1.49206e-05	2	CRC	9	4	0.222222	0.698103	-6.23727	-1.38606
COPE	-1.18348	0.1	2.9041e-05	2	CRC	9	4	0.222222	1.23541	-5.36942	-1.19321
COPS2	-1.11972	0.1	0.000160512	2	CRC	9	4	0.222222	0.710374	-4.24877	-0.94417
COPS3	-0.705389	0.1	0.00645656	2	CRC	9	4	0.222222	0.932624	-1.5448	-0.343289
COPS4	-0.731291	0.1	0.00376949	2	CRC	9	4	0.222222	0.565949	-1.77244	-0.393876
COPZ1	-0.840417	0.1	0.0010386	2	CRC	9	4	0.222222	0.870052	-2.50743	-0.557206
COQ9	-0.8905	0.1	0.000525283	2	CRC	9	4	0.222222	0.695257	-2.92049	-0.648998
CORO2A	-0.704223	0.1	0.00794769	2	CRC	9	4	0.222222	-0.442181	-1.4787	-0.3286
COX11	-0.76925	0.1	0.00224801	2	CRC	9	4	0.222222	0.754539	-2.03713	-0.452695
COX4I1	-0.80492	0.1	0.00133768	2	CRC	9	4	0.222222	1.06736	-2.31306	-0.514013
COX5B	-0.655414	0.1	0.00713703	2	CRC	9	4	0.222222	0.933975	-1.40684	-0.31263
COX6A1	-0.998241	0.1	0.000528524	2	CRC	9	4	0.222222	0.656577	-3.27117	-0.726927
COX6B1	-0.978818	0.1	0.000193009	2	CRC	9	4	0.222222	1.45119	-3.63575	-0.807944
COX7B	-0.654566	0.1	0.00204711	3	CRC	9	4	0.333333	1.51027	-1.76004	-0.586679
COX7C	-0.891076	0.1	0.000528799	2	CRC	9	4	0.222222	0.576238	-2.9198	-0.648844
COX8A	-1.18293	0.1	8.72079e-05	2	CRC	9	4	0.222222	1.19397	-4.80204	-1.06712
CPD	-1.30525	0.1	3.17199e-05	2	CRC	9	4	0.222222	-0.576905	-5.87189	-1.30486
CPNE3	-1.10233	0.1	0.000223411	2	CRC	9	4	0.222222	0.352208	-4.02448	-0.894329
CPT1A	-0.821752	0.1	0.00179336	2	CRC	9	4	0.222222	0.933975	-2.25681	-0.501512
CPT2	-0.672478	0.1	0.00641703	2	CRC	9	4	0.222222	0.698103	-1.47452	-0.327671
CPZ	0.636456	0.1	0.0148879	2	CRC	9	4	0.222222	0.404962	1.16291	0.258425
CREBZF	-0.686927	0.1	0.0072583	2	CRC	9	4	0.222222	0.469464	-1.46945	-0.326545
CREG1	-1.0299	0.1	0.000288875	2	CRC	9	4	0.222222	1.51949	-3.64513	-0.810028
CRK	-0.928749	0.1	0.000791303	2	CRC	9	4	0.222222	0.832459	-2.88066	-0.640147
CRKL	-0.928797	0.1	0.000403073	2	CRC	9	4	0.222222	0.399186	-3.15291	-0.700647
CRNKL1	-0.887505	0.1	0.000624159	2	CRC	9	4	0.222222	1.39786	-2.84419	-0.632043
CRYM	-0.539255	0.1	0.0349396	2	CRC	9	4	0.222222	-0.492444	-0.785523	-0.174561
CSDE1	-1.34852	0.1	1.92751e-05	2	CRC	9	4	0.222222	1.77908	-6.35829	-1.41295
CSNK1G3	-0.927178	0.1	0.000370124	2	CRC	9	4	0.222222	0.588906	-3.18175	-0.707056
CSNK2A1	-1.06082	0.1	0.000402593	2	CRC	9	4	0.222222	0.758181	-3.60161	-0.800358
CSNK2B	-0.546453	0.1	0.027782	2	CRC	9	4	0.222222	0.418009	-0.85041	-0.18898
CSTF1	-0.742885	0.1	0.00423365	2	CRC	9	4	0.222222	1.43374	-1.76308	-0.391795
CTBP1	-0.611442	0.1	0.0167145	2	CRC	9	4	0.222222	1.39786	-1.08648	-0.241439
CTBP2	-0.676757	0.1	0.00892621	2	CRC	9	4	0.222222	0.779674	-1.3869	-0.3082
CTNNB1	-0.846889	0.1	0.00199286	2	CRC	9	4	0.222222	0.691354	-2.28704	-0.508232
CTNND1	-0.597218	0.1	0.024707	2	CRC	9	4	0.222222	0.273189	-0.959837	-0.213297
CTR9	-1.00945	0.1	0.000147811	2	CRC	9	4	0.222222	1.39786	-3.86649	-0.859221
CTSS	-1.14396	0.1	2.64515e-07	3	CRC	9	4	0.333333	-0.239021	-7.52444	-2.50815
CUL1	-1.02371	0.1	0.000383518	2	CRC	9	4	0.222222	0.878467	-3.49722	-0.777159
CUL3	-0.803953	0.1	0.00154479	2	CRC	9	4	0.222222	0.765886	-2.26002	-0.502226
CUL4B	-0.761936	0.1	0.00459663	2	CRC	9	4	0.222222	0.962424	-1.78107	-0.395794
CYB5B	-1.3478	0.1	6.00157e-06	2	CRC	9	4	0.222222	0.480707	-7.03785	-1.56397
CYB5R4	-0.782182	0.1	0.00183336	2	CRC	9	4	0.222222	0.968838	-2.14064	-0.475697
CYBA	-0.664326	0.1	0.0107493	2	CRC	9	4	0.222222	-0.112559	-1.30781	-0.290624
CYCS	-0.83939	0.1	0.00137423	2	CRC	9	4	0.222222	0.344433	-2.40229	-0.533841
CYP2J2	-1.07039	0.1	0.000140901	2	CRC	9	4	0.222222	-0.66815	-4.12217	-0.916039
CYP51A1	-1.29692	0.1	2.87873e-05	2	CRC	9	4	0.222222	-0.200546	-5.88906	-1.30868
DAD1	-1.18756	0.1	7.62074e-05	2	CRC	9	4	0.222222	0.0282586	-4.89039	-1.08675
DAP	-0.688858	0.1	0.00507445	2	CRC	9	4	0.222222	1.13881	-1.58066	-0.351258
DAZAP2	-1.08745	0.1	9.48318e-05	2	CRC	9	4	0.222222	0.784408	-4.37488	-0.972196
DCK	-0.737897	0.1	0.00289108	2	CRC	9	4	0.222222	1.05998	-1.87348	-0.416328
DCUN1D1	-0.597613	0.1	0.0138151	2	CRC	9	4	0.222222	0.273967	-1.11135	-0.246966
DDAH1	-0.717416	0.1	0.00561695	2	CRC	9	4	0.222222	0.244934	-1.61455	-0.358788
DDOST	-1.29119	0.1	2.25117e-05	2	CRC	9	4	0.222222	0.169071	-6.00094	-1.33354
DDR1	-0.753729	0.1	0.00355144	2	CRC	9	4	0.222222	-0.693993	-1.84633	-0.410296
DDX18	-0.887354	0.1	0.000534756	2	CRC	9	4	0.222222	0.00891998	-2.90329	-0.645175
DDX3X	-1.32005	0.1	5.23796e-05	2	CRC	9	4	0.222222	0.780757	-5.65091	-1.25576
DECR1	-0.663183	0.1	0.0098405	2	CRC	9	4	0.222222	-0.0350999	-1.331	-0.295777
DEK	-0.921785	0.1	0.000834238	2	CRC	9	4	0.222222	-0.304961	-2.83791	-0.630647
DENND4C	-1.13378	0.1	0.000102105	2	CRC	9	4	0.222222	0.247759	-4.52488	-1.00553
DERL1	-1.11385	0.1	0.000156136	2	CRC	9	4	0.222222	-0.372121	-4.23987	-0.942192
DGUOK	-0.620683	0.1	0.0130379	2	CRC	9	4	0.222222	0.591003	-1.16986	-0.259969
DHFR	-0.859039	0.1	0.00100702	2	CRC	9	4	0.222222	-0.242148	-2.57451	-0.572112
DHPS	-0.565652	0.1	0.0214885	2	CRC	9	4	0.222222	1.28626	-0.943391	-0.209642
DHRS7	-0.832432	0.1	0.00110129	2	CRC	9	4	0.222222	0.243325	-2.46241	-0.547203
DHX15	-1.28013	0.1	2.46456e-05	2	CRC	9	4	0.222222	0.235631	-5.89917	-1.31093
DHX40	-0.932815	0.1	0.000443732	2	CRC	9	4	0.222222	1.3399	-3.12762	-0.695026
DLAT	-0.943862	0.1	0.000415529	2	CRC	9	4	0.222222	-0.248155	-3.19157	-0.709239
DLD	-1.10827	0.1	0.000190548	2	CRC	9	4	0.222222	0.317383	-4.12276	-0.91617
DNAJA1	-1.08183	0.1	0.000253915	2	CRC	9	4	0.222222	0.603055	-3.88952	-0.864338
DNAJA2	-1.00579	0.1	0.000221048	2	CRC	9	4	0.222222	1.2088	-3.67669	-0.817043
DNAJB1	-0.936336	0.1	0.00206088	2	CRC	9	4	0.222222	-0.387172	-2.51495	-0.558878
DNAJB14	-0.617829	0.1	0.0104445	2	CRC	9	4	0.222222	0.126223	-1.22399	-0.271998
DNAJC10	-1.28629	0.1	5.07871e-06	2	CRC	9	4	0.222222	0.224199	-6.80993	-1.51332
DOPEY2	-0.871997	0.1	0.000792445	2	CRC	9	4	0.222222	0.465387	-2.70409	-0.600908
DPM1	-0.714199	0.1	0.0137936	2	CRC	9	4	0.222222	0.852017	-1.32864	-0.295253
DR1	-0.880973	0.1	0.000739378	2	CRC	9	4	0.222222	-0.67629	-2.75844	-0.612987
DSCAM	0.529284	0.1	0.031274	2	CRC	9	4	0.222222	1.07158	0.796475	0.176994
DSTN	-0.97144	0.1	0.000456523	2	CRC	9	4	0.222222	0.125104	-3.24513	-0.72114
DUSP11	-0.623251	0.1	0.0120864	2	CRC	9	4	0.222222	0.35465	-1.19521	-0.265603
DUSP14	0.634457	0.1	0.0140366	2	CRC	9	4	0.222222	-0.318628	1.17548	0.261218
DYNLRB1	-0.699282	0.1	0.00956261	2	CRC	9	4	0.222222	1.28626	-1.41215	-0.31381
E2F8	-0.645708	0.1	0.0109554	2	CRC	9	4	0.222222	-0.337487	-1.26583	-0.281295
ECH1	-1.16603	0.1	0.000123327	2	CRC	9	4	0.222222	-0.0739221	-4.55793	-1.01287
EDEM1	-0.562326	0.1	0.0217552	2	CRC	9	4	0.222222	1.42156	-0.934832	-0.20774
EDEM2	-0.639369	0.1	0.010384	2	CRC	9	4	0.222222	0.276261	-1.26827	-0.281839
EDEM3	-1.13404	0.1	2.40095e-05	2	CRC	9	4	0.222222	0.312534	-5.23884	-1.16419
EDF1	-0.716815	0.1	0.00595716	2	CRC	9	4	0.222222	1.47247	-1.59488	-0.354419
EDN3	-1.10255	0.1	0.00023394	2	CRC	9	4	0.222222	-0.60088	-4.00323	-0.889607
EEF1G	-1.08614	0.1	0.00018323	2	CRC	9	4	0.222222	0.870121	-4.05893	-0.901983
EEF2	-1.39236	0.1	4.57061e-05	2	CRC	9	4	0.222222	1.98975	-6.04287	-1.34286
EFHD2	-0.536694	0.1	0.0355854	2	CRC	9	4	0.222222	-0.463892	-0.777523	-0.172783
EFNB2	-0.7176	0.1	0.0130851	2	CRC	9	4	0.222222	-0.78334	-1.3514	-0.300311
EGR2	0.753283	0.1	0.00724426	2	CRC	9	4	0.222222	0.292874	1.61203	0.358229
EI24	-1.06075	0.1	0.000109904	2	CRC	9	4	0.222222	1.05699	-4.19948	-0.933219
EIF1AX	-1.17338	0.1	0.00033512	2	CRC	9	4	0.222222	0.700071	-4.07727	-0.906059
EIF2AK1	-1.20664	0.1	1.75627e-05	2	CRC	9	4	0.222222	0.779674	-5.73808	-1.27513
EIF2AK3	-0.702711	0.1	0.00401311	2	CRC	9	4	0.222222	0.0556083	-1.68406	-0.374236
EIF2S3	-1.59992	0.1	2.22607e-05	2	CRC	9	4	0.222222	0.894425	-7.44356	-1.65412
EIF4A1	-0.932414	0.1	0.00167164	2	CRC	9	4	0.222222	0.4493	-2.58918	-0.575374
EIF4B	-1.1133	0.1	0.000223202	2	CRC	9	4	0.222222	0.6137	-4.065	-0.903333
EIF4E	-0.738026	0.1	0.00413376	2	CRC	9	4	0.222222	0.242004	-1.7592	-0.390933
EIF5	-0.934457	0.1	0.00100654	2	CRC	9	4	0.222222	0.287342	-2.80073	-0.622384
EIF5B	-1.04152	0.1	0.00107714	2	CRC	9	4	0.222222	1.95104	-3.09096	-0.686879
ELAVL1	-0.720398	0.1	0.00447956	2	CRC	9	4	0.222222	0.130474	-1.69205	-0.37601
ELF1	-0.98647	0.1	0.000481959	2	CRC	9	4	0.222222	1.06416	-3.27211	-0.727136
ELL3	-0.598629	0.1	0.0220073	2	CRC	9	4	0.222222	1.04407	-0.992189	-0.220486
ELOVL1	-0.677801	0.1	0.0100657	2	CRC	9	4	0.222222	0.489748	-1.35367	-0.300817
EPB41	-0.98151	0.1	0.000248699	2	CRC	9	4	0.222222	-0.514309	-3.53768	-0.786151
EPHB2	-1.00776	0.1	0.000704993	2	CRC	9	4	0.222222	-0.0105774	-3.17627	-0.705838
EPHX2	-0.914509	0.1	0.00124893	2	CRC	9	4	0.222222	-0.830872	-2.65524	-0.590054
EPS8	-1.05379	0.1	0.000332405	2	CRC	9	4	0.222222	-0.308245	-3.66542	-0.814537
ERBB2IP	-0.798569	0.1	0.00243976	2	CRC	9	4	0.222222	0.962424	-2.08638	-0.463641
ERBB3	-1.24962	0.1	6.51405e-05	2	CRC	9	4	0.222222	-0.288673	-5.23109	-1.16247
ERGIC2	-1.23498	0.1	2.21102e-05	2	CRC	9	4	0.222222	1.08881	-5.74933	-1.27763
ERGIC3	-0.891874	0.1	0.000778675	2	CRC	9	4	0.222222	1.39786	-2.77252	-0.616115
ESD	-0.883833	0.1	0.00203093	2	CRC	9	4	0.222222	0.333763	-2.37955	-0.528788
ETFA	-0.872906	0.1	0.00154407	2	CRC	9	4	0.222222	1.52482	-2.45403	-0.54534
ETHE1	-0.987439	0.1	0.000211355	2	CRC	9	4	0.222222	0.603138	-3.62883	-0.806406
ETS2	-1.30675	0.1	5.24742e-05	2	CRC	9	4	0.222222	-0.0982591	-5.59297	-1.24288
EXOC1	-0.567019	0.1	0.0198615	2	CRC	9	4	0.222222	0.35465	-0.96506	-0.214458
EXPH5	-1.1451	0.1	6.7934e-05	2	CRC	9	4	0.222222	0.218608	-4.7727	-1.0606
FADS2	0.676046	0.1	0.0120618	2	CRC	9	4	0.222222	0.508963	1.29705	0.288234
FAM105A	-0.963994	0.1	0.000389234	2	CRC	9	4	0.222222	-0.319713	-3.28702	-0.730448
FAM120A	-0.851522	0.1	0.00112486	2	CRC	9	4	0.222222	1.3399	-2.51105	-0.558012
FAM21B	-0.539136	0.1	0.0340656	2	CRC	9	4	0.222222	0	-0.791281	-0.17584
FAM21C	-0.618454	0.1	0.0162867	2	CRC	9	4	0.222222	0.707107	-1.1059	-0.245755
FAM32A	-0.690689	0.1	0.00542753	2	CRC	9	4	0.222222	1.39786	-1.56468	-0.347708
FAM3C	-0.917478	0.1	0.00128926	2	CRC	9	4	0.222222	-0.0583518	-2.6512	-0.589155
FAM8A1	-0.624904	0.1	0.0157689	2	CRC	9	4	0.222222	1.22526	-1.1262	-0.250267
FANCF	-0.866517	0.1	0.00103687	2	CRC	9	4	0.222222	0.878467	-2.58592	-0.57465
FANCL	-0.74222	0.1	0.00321418	2	CRC	9	4	0.222222	-0.0782047	-1.8503	-0.411179
FASTKD1	-0.640431	0.1	0.0106106	2	CRC	9	4	0.222222	1.14706	-1.26438	-0.280973
FASTKD2	-0.677165	0.1	0.00699148	2	CRC	9	4	0.222222	1.37275	-1.45958	-0.324352
FBL	-0.750242	0.1	0.00603088	2	CRC	9	4	0.222222	0.16805	-1.66525	-0.370056
FBXL14	-0.859356	0.1	0.000582319	2	CRC	9	4	0.222222	1.3399	-2.77988	-0.617751
FBXO21	-0.852254	0.1	0.000839121	2	CRC	9	4	0.222222	0.305207	-2.62168	-0.582596
FBXO3	-0.703722	0.1	0.00605761	2	CRC	9	4	0.222222	0.258697	-1.56064	-0.34681
FBXW2	-0.762885	0.1	0.00297582	2	CRC	9	4	0.222222	0.433436	-1.92735	-0.4283
FDFT1	-0.980293	0.1	0.000292794	2	CRC	9	4	0.222222	-0.416091	-3.46381	-0.769735
FDX1	-0.567124	0.1	0.02618	2	CRC	9	4	0.222222	0.303032	-0.897207	-0.199379
FEM1C	-0.788758	0.1	0.00200271	2	CRC	9	4	0.222222	-0.32954	-2.12837	-0.472971
FKBP11	-0.598265	0.1	0.0249001	2	CRC	9	4	0.222222	-0.297231	-0.959496	-0.213221
FLNB	-0.553798	0.1	0.0364247	2	CRC	9	4	0.222222	-0.323386	-0.796696	-0.177044
FMO1	0.653165	0.1	0.0102876	2	CRC	9	4	0.222222	0.018914	1.29829	0.288508
FMO2	0.685312	0.1	0.00791468	2	CRC	9	4	0.222222	-0.237266	1.44023	0.320051
FRYL	-0.982304	0.1	1.3751e-05	3	CRC	9	4	0.333333	0.681368	-4.77563	-1.59188
FTSJ1	-0.621041	0.1	0.015998	2	CRC	9	4	0.222222	0.588906	-1.11535	-0.247855
FUBP1	-0.798766	0.1	0.00281902	2	CRC	9	4	0.222222	-0.0120782	-2.03678	-0.452617
FUT2	-0.664562	0.1	0.010359	2	CRC	9	4	0.222222	-0.210133	-1.31894	-0.293099
FUT3	-1.38307	0.1	6.95066e-06	2	CRC	9	4	0.222222	-0.270176	-7.13384	-1.5853
FUT8	-0.734676	0.1	0.00534056	2	CRC	9	4	0.222222	0.0225529	-1.66949	-0.370997
FXYD3	-0.950183	0.1	0.000162349	3	CRC	9	4	0.333333	-0.0554057	-3.60077	-1.20026
G3BP2	-0.70538	0.1	0.00351485	2	CRC	9	4	0.222222	0.0177932	-1.73107	-0.384682
GABARAP	-0.85682	0.1	0.00230166	2	CRC	9	4	0.222222	1.32915	-2.26026	-0.502279
GALNT12	-0.847756	0.1	0.0021899	2	CRC	9	4	0.222222	-0.0533089	-2.25467	-0.501038
GAPDH	-1.47254	0.1	2.21237e-05	2	CRC	9	4	0.222222	-0.878541	-6.8549	-1.52331
GBAS	-0.822242	0.1	0.00157417	2	CRC	9	4	0.222222	0.781183	-2.3047	-0.512156
GCC2	-0.817448	0.1	0.0015841	2	CRC	9	4	0.222222	0.517724	-2.28903	-0.508674
GCH1	-0.684886	0.1	0.00616934	2	CRC	9	4	0.222222	0.0227099	-1.51343	-0.336319
GCLC	-0.580775	0.1	0.018991	2	CRC	9	4	0.222222	-0.230939	-0.999776	-0.222172
GDI2	-1.48465	0.1	3.12843e-06	2	CRC	9	4	0.222222	0.41544	-8.17249	-1.81611
GFPT1	-1.31718	0.1	3.86563e-05	2	CRC	9	4	0.222222	0.216096	-5.81243	-1.29165
GHITM	-1.19322	0.1	2.13774e-05	2	CRC	9	4	0.222222	1.01097	-5.57238	-1.23831
GLB1	-1.01263	0.1	0.000144162	2	CRC	9	4	0.222222	0.333763	-3.88966	-0.864369
GLCE	-0.984864	0.1	0.000379707	2	CRC	9	4	0.222222	0.968364	-3.36878	-0.748618
GLRX	-0.841087	0.1	0.00222128	2	CRC	9	4	0.222222	-0.189267	-2.23174	-0.495942
GLTP	-0.555812	0.1	0.0232448	2	CRC	9	4	0.222222	-0.201329	-0.908016	-0.201781
GMCL1	-0.977824	0.1	0.000195732	2	CRC	9	4	0.222222	0.379677	-3.6261	-0.8058
GMDS	-1.08819	0.1	0.000197299	2	CRC	9	4	0.222222	0.878319	-4.03161	-0.895914
GMFB	-0.590324	0.1	0.0187701	2	CRC	9	4	0.222222	0.243033	-1.01921	-0.226492
GNAI3	-1.04521	0.1	0.000190501	2	CRC	9	4	0.222222	-0.495935	-3.88828	-0.864062
GNB2L1	-0.924914	0.1	0.000675327	2	CRC	9	4	0.222222	-0.979827	-2.93243	-0.65165
GOLGA5	-0.915816	0.1	0.000354283	2	CRC	9	4	0.222222	0.779674	-3.16016	-0.702258
GOLPH3	-0.765037	0.1	0.00167093	2	CRC	9	4	0.222222	1.28663	-2.12454	-0.47212
GOLPH3L	-1.02794	0.1	5.28781e-05	2	CRC	9	4	0.222222	0.209203	-4.39621	-0.976935
GORASP2	-0.850581	0.1	0.000818706	2	CRC	9	4	0.222222	0.167423	-2.62563	-0.583474
GOSR1	-0.706537	0.1	0.00405788	2	CRC	9	4	0.222222	1.39786	-1.68982	-0.375517
GPBP1L1	-0.823972	0.1	0.000813851	2	CRC	9	4	0.222222	0.390203	-2.54563	-0.565694
GPC1	0.944422	0.1	0.000574576	2	CRC	9	4	0.222222	-0.101583	3.06054	0.68012
GPC4	-1.01027	0.1	0.000553364	2	CRC	9	4	0.222222	-0.19978	-3.29044	-0.731209
GPD1L	-0.725215	0.1	0.0051002	2	CRC	9	4	0.222222	-1.08398	-1.66249	-0.369443
GPR125	-0.803012	0.1	0.00202354	2	CRC	9	4	0.222222	0.472868	-2.16323	-0.480717
GPR89A	-0.929238	0.1	0.000328436	2	CRC	9	4	0.222222	1.02017	-3.23705	-0.719344
GPX2	-1.58996	0.1	3.6345e-06	2	CRC	9	4	0.222222	-0.494612	-8.64868	-1.92193
GRB10	0.603865	0.1	0.0170366	2	CRC	9	4	0.222222	-0.503948	1.06801	0.237335
GRSF1	-0.799178	0.1	0.00171253	2	CRC	9	4	0.222222	1.70629	-2.21081	-0.491292
GSPT1	-1.51109	0.1	1.09877e-05	2	CRC	9	4	0.222222	0.881684	-7.49362	-1.66525
GSTK1	-0.91555	0.1	0.000825272	2	CRC	9	4	0.222222	-0.718099	-2.82301	-0.627336
GTF2A2	-0.732319	0.1	0.00613972	2	CRC	9	4	0.222222	1.2088	-1.61978	-0.359951
GTF2B	-0.698037	0.1	0.00594627	2	CRC	9	4	0.222222	1.61523	-1.55366	-0.345258
GTF2E2	-0.563134	0.1	0.0277077	2	CRC	9	4	0.222222	1.22485	-0.877024	-0.194894
GTF2H1	-0.777554	0.1	0.00279122	2	CRC	9	4	0.222222	0.56562	-1.98603	-0.441341
GTF3C3	-0.704194	0.1	0.00491581	2	CRC	9	4	0.222222	0.779674	-1.62557	-0.361237
H2AFV	-0.842714	0.1	0.00186277	2	CRC	9	4	0.222222	0.0742856	-2.30047	-0.511216
H2AFY	-0.691081	0.1	0.00671543	2	CRC	9	4	0.222222	0.962424	-1.50167	-0.333704
H2AFZ	-0.813834	0.1	0.00168771	2	CRC	9	4	0.222222	-0.50998	-2.25652	-0.501449
H3F3A	-0.911392	0.1	0.00039504	2	CRC	9	4	0.222222	1.20412	-3.10179	-0.689287
HADH	-0.690004	0.1	0.000867619	3	CRC	9	4	0.333333	-0.0323405	-2.11257	-0.704188
HADHA	-1.43032	0.1	7.55931e-06	2	CRC	9	4	0.222222	1.03348	-7.32541	-1.62787
HAT1	-0.936662	0.1	0.000593097	2	CRC	9	4	0.222222	0.854958	-3.02249	-0.671665
HBS1L	-0.658655	0.1	0.00925654	2	CRC	9	4	0.222222	0.612281	-1.33941	-0.297647
HCCS	-0.802775	0.1	0.00137432	2	CRC	9	4	0.222222	1.52806	-2.29747	-0.510549
HCFC1R1	0.646328	0.1	0.0100818	2	CRC	9	4	0.222222	1.13881	1.29037	0.286749
HDAC1	-1.00263	0.1	0.000196536	2	CRC	9	4	0.222222	0.0629	-3.71632	-0.82585
HDDC2	-0.539034	0.1	0.0330163	2	CRC	9	4	0.222222	1.01097	-0.798456	-0.177435
HERPUD1	-1.10412	0.1	8.07441e-05	2	CRC	9	4	0.222222	-0.0736858	-4.51904	-1.00423
HIGD1A	-0.738096	0.1	0.000547041	3	CRC	9	4	0.333333	1.22072	-2.40765	-0.802551
HIGD2A	-1.01038	0.1	0.000193746	2	CRC	9	4	0.222222	1.55066	-3.75132	-0.833627
HIST1H1C	-0.585522	0.1	0.0368091	2	CRC	9	4	0.222222	-0.510118	-0.839665	-0.186592
HK2	-0.874574	0.1	0.00296083	2	CRC	9	4	0.222222	-1.00582	-2.21144	-0.49143
HLA-B	-1.36133	0.1	2.62635e-06	2	CRC	9	4	0.222222	-0.284248	-7.5971	-1.68824
HLA-C	-1.4585	0.1	8.89772e-07	2	CRC	9	4	0.222222	0.606665	-8.82498	-1.96111
HLA-E	-1.11368	0.1	3.16026e-05	2	CRC	9	4	0.222222	-0.240308	-5.01185	-1.11374
HLA-F	-0.724016	0.1	0.0043409	2	CRC	9	4	0.222222	-0.0798482	-1.71043	-0.380095
HLA-G	-0.691892	0.1	0.00067111	3	CRC	9	4	0.333333	1.56038	-2.19552	-0.731839
HMG20A	-0.525777	0.1	0.0279239	2	CRC	9	4	0.222222	0.878467	-0.81707	-0.181571
HMGCR	-1.32602	0.1	6.21248e-06	2	CRC	9	4	0.222222	0.0619557	-6.90423	-1.53427
HMGN1	-0.678212	0.1	0.00561675	2	CRC	9	4	0.222222	1.24362	-1.52633	-0.339183
HMGN2	-0.839169	0.1	0.00135559	2	CRC	9	4	0.222222	0.878467	-2.40663	-0.534806
HN1	-0.617827	0.1	0.0213066	2	CRC	9	4	0.222222	-0.615775	-1.03269	-0.229487
HOMER3	0.544372	0.1	0.0323706	2	CRC	9	4	0.222222	-0.538875	0.811032	0.180229
HOXC4	0.538627	0.1	0.0226649	2	CRC	9	4	0.222222	1.1203	0.88585	0.196856
HPRT1	-0.628421	0.1	0.019453	2	CRC	9	4	0.222222	-0.473363	-1.07524	-0.238941
HSBP1	-0.841334	0.1	0.001685	2	CRC	9	4	0.222222	1.94685	-2.33336	-0.518524
HSD17B11	-0.816642	0.1	0.000150878	3	CRC	9	4	0.333333	1.44221	-3.1207	-1.04023
HSD17B4	-1.06908	0.1	0.000110096	2	CRC	9	4	0.222222	0.0611626	-4.23167	-0.940371
HSDL2	-1.13762	0.1	9.83872e-05	2	CRC	9	4	0.222222	0.416021	-4.55853	-1.01301
HSPA5	-1.21904	0.1	0.000271558	2	CRC	9	4	0.222222	-0.125167	-4.34727	-0.96606
HSPA8	-1.43731	0.1	3.16141e-05	2	CRC	9	4	0.222222	-0.170267	-6.46807	-1.43735
HSPE1	-0.775927	0.1	0.00387547	2	CRC	9	4	0.222222	0.0414934	-1.87128	-0.415841
HTATIP2	-0.712205	0.1	0.00414193	2	CRC	9	4	0.222222	-0.324949	-1.69704	-0.37712
HTATSF1	-0.604495	0.1	0.0178522	2	CRC	9	4	0.222222	1.39196	-1.05684	-0.234854
IARS	-1.08222	0.1	0.000225786	2	CRC	9	4	0.222222	0.116533	-3.9461	-0.87691
IARS2	-1.02768	0.1	0.000320324	2	CRC	9	4	0.222222	0.588906	-3.59113	-0.798029
ID1	-1.31392	0.1	0.000906368	2	CRC	9	4	0.222222	-0.286505	-3.99785	-0.888411
IDH2	-1.31534	0.1	3.33767e-06	2	CRC	9	4	0.222222	-0.0838923	-7.20355	-1.60079
IDH3A	-1.01044	0.1	0.000173768	2	CRC	9	4	0.222222	0.986742	-3.7993	-0.844289
IDH3G	-0.807478	0.1	0.00328886	2	CRC	9	4	0.222222	1.28626	-2.00493	-0.44554
IFI27	-1.59433	0.1	7.76298e-06	2	CRC	9	4	0.222222	-1.06157	-8.14698	-1.81044
IFI6	-1.48217	0.1	1.43359e-05	2	CRC	9	4	0.222222	-0.18925	-7.17902	-1.59534
IFIH1	-1.08288	0.1	0.000203689	2	CRC	9	4	0.222222	-0.175369	-3.99695	-0.888211
IFNGR1	-1.03478	0.1	0.000227764	2	CRC	9	4	0.222222	1.37128	-3.76919	-0.837598
IFT74	-0.62037	0.1	0.0116062	2	CRC	9	4	0.222222	1.64901	-1.20061	-0.266802
IGBP1	-0.709113	0.1	0.00805377	2	CRC	9	4	0.222222	1.05998	-1.48488	-0.329974
IGHA1	-1.28662	0.1	9.22821e-05	2	CRC	9	4	0.222222	0.286906	-5.19138	-1.15364
IGHM	-1.37835	0.1	7.85008e-05	2	CRC	9	4	0.222222	0.284675	-5.65831	-1.2574
IGKC	-1.10916	0.1	0.00031115	2	CRC	9	4	0.222222	0.774187	-3.88987	-0.864415
IGLJ3	-1.07563	0.1	0.000560146	2	CRC	9	4	0.222222	0.584647	-3.49761	-0.777247
IKBKAP	-0.8045	0.1	0.00188281	2	CRC	9	4	0.222222	1.28626	-2.19242	-0.487204
IL10RB	-0.87732	0.1	0.00093822	2	CRC	9	4	0.222222	0.0994679	-2.65626	-0.590279
IL17RB	-0.935628	0.1	0.00100391	2	CRC	9	4	0.222222	0.640725	-2.8053	-0.6234
IL18	-0.732833	0.1	0.00777249	2	CRC	9	4	0.222222	-0.519356	-1.54587	-0.343526
IL7	-0.852312	0.1	0.00149102	2	CRC	9	4	0.222222	-0.979827	-2.40907	-0.53535
ILF2	-1.56711	0.1	7.16673e-07	2	CRC	9	4	0.222222	0.00376065	-9.62936	-2.13986
IMPA1	-0.7428	0.1	0.00450448	2	CRC	9	4	0.222222	1.58738	-1.74287	-0.387305
IMPA2	-1.07943	0.1	2.32975e-05	2	CRC	9	4	0.222222	-0.657553	-5.00068	-1.11126
IMPDH2	-0.721975	0.1	0.00670822	2	CRC	9	4	0.222222	0.0164747	-1.56914	-0.348697
INADL	-0.841475	0.1	0.00151688	2	CRC	9	4	0.222222	-0.00166632	-2.37216	-0.527146
INSIG2	-0.58519	0.1	0.02188	2	CRC	9	4	0.222222	-0.595745	-0.971388	-0.215864
IPO7	-1.27034	0.1	0.00012012	2	CRC	9	4	0.222222	0.588906	-4.9802	-1.10671
IQCB1	-0.670447	0.1	0.00748047	2	CRC	9	4	0.222222	0.968364	-1.42542	-0.316759
IQGAP1	-1.26266	0.1	5.20732e-05	2	CRC	9	4	0.222222	-0.546522	-5.40848	-1.20188
IRF6	-0.736329	0.1	0.00618503	2	CRC	9	4	0.222222	-0.522162	-1.6263	-0.3614
IRF8	-0.551515	0.1	0.036237	2	CRC	9	4	0.222222	-0.28395	-0.79465	-0.176589
ISOC1	-0.766165	0.1	0.00288297	2	CRC	9	4	0.222222	-0.0424907	-1.94618	-0.432485
ITFG1	-0.944345	0.1	0.00061526	2	CRC	9	4	0.222222	0.769593	-3.03224	-0.673831
ITGA2	-0.506244	0.1	0.0288981	3	CRC	9	4	0.333333	0.154946	-0.779175	-0.259725
ITGA6	-1.55078	0.1	3.44186e-06	2	CRC	9	4	0.222222	-0.391708	-8.47226	-1.88272
ITM2B	-1.07804	0.1	0.000261858	2	CRC	9	4	0.222222	0.217063	-3.86148	-0.858107
ITM2C	-1.28579	0.1	1.38035e-05	2	CRC	9	4	0.222222	-0.0946442	-6.24896	-1.38866
ITPR2	-0.921914	0.1	0.00316756	2	CRC	9	4	0.222222	-0.520348	-2.30412	-0.512026
ITPR3	-0.649321	0.1	0.023253	2	CRC	9	4	0.222222	-0.472693	-1.06068	-0.235707
IVD	-0.530655	0.1	0.0329337	2	CRC	9	4	0.222222	-0.45341	-0.786622	-0.174805
IVNS1ABP	-0.819284	0.1	0.00246858	2	CRC	9	4	0.222222	-0.15151	-2.13633	-0.474739
JAG1	-0.918267	0.1	0.00153793	2	CRC	9	4	0.222222	-0.64181	-2.58315	-0.574032
JTB	-0.855347	0.1	0.000625577	2	CRC	9	4	0.222222	1.39786	-2.74029	-0.608954
KARS	-1.13887	0.1	3.51217e-05	2	CRC	9	4	0.222222	0.338571	-5.07302	-1.12734
KBTBD11	-0.656226	0.1	0.0113687	2	CRC	9	4	0.222222	0.53954	-1.2759	-0.283532
KCNK1	-0.867374	0.1	8.95402e-05	3	CRC	9	4	0.333333	-0.156065	-3.51112	-1.17037
KCTD3	-0.804619	0.1	0.00202527	2	CRC	9	4	0.222222	0.968364	-2.16725	-0.481612
KCTD5	-0.721381	0.1	0.00440605	2	CRC	9	4	0.222222	0.446505	-1.69954	-0.377675
KCTD9	-0.730027	0.1	0.00518409	2	CRC	9	4	0.222222	0.0331412	-1.66835	-0.370744
KDELR1	-1.31931	0.1	3.83805e-05	2	CRC	9	4	0.222222	0.47155	-5.82591	-1.29465
KDELR2	-1.16131	0.1	0.000102044	2	CRC	9	4	0.222222	-0.127737	-4.63504	-1.03001
KDELR3	-0.910312	0.1	0.0015118	2	CRC	9	4	0.222222	-0.459149	-2.56754	-0.570565
KIAA0368	-1.15327	0.1	6.88999e-05	2	CRC	9	4	0.222222	0.862805	-4.79965	-1.06659
KIAA0430	-0.839841	0.1	0.0025502	2	CRC	9	4	0.222222	0.878467	-2.17807	-0.484015
KIAA1217	0.659847	0.1	0.0112107	2	CRC	9	4	0.222222	1.08881	1.28694	0.285987
KIF13B	-0.702133	0.1	0.00911816	2	CRC	9	4	0.222222	-0.225457	-1.43242	-0.318315
KIF18A	-0.650992	0.1	0.0121961	2	CRC	9	4	0.222222	-0.299163	-1.24585	-0.276857
KIF2A	-1.02267	0.1	6.96928e-05	2	CRC	9	4	0.222222	0.584706	-4.25104	-0.944676
KIF5B	-1.12897	0.1	0.000356772	2	CRC	9	4	0.222222	1.53438	-3.89223	-0.864941
KIFAP3	-0.847447	0.1	0.00130705	2	CRC	9	4	0.222222	-0.288414	-2.44379	-0.543064
KIRREL	0.615809	0.1	0.0143083	2	CRC	9	4	0.222222	-0.50168	1.13581	0.252401
KLF5	-1.51175	0.1	3.40308e-06	2	CRC	9	4	0.222222	-0.478289	-8.26645	-1.83699
KLHDC2	-0.840451	0.1	0.00168736	2	CRC	9	4	0.222222	0.326344	-2.3304	-0.517866
KRCC1	-1.0708	0.1	7.85109e-05	2	CRC	9	4	0.222222	0.312534	-4.3957	-0.976823
KRIT1	-0.865524	0.1	0.00191392	2	CRC	9	4	0.222222	1.02017	-2.35256	-0.522791
KRT18	-1.4801	0.1	1.61227e-05	2	CRC	9	4	0.222222	0.482612	-7.09345	-1.57632
KRT19	-1.5439	0.1	1.78009e-05	2	CRC	9	4	0.222222	-0.728447	-7.33284	-1.62952
KRT8	-1.42696	0.1	2.69131e-05	2	CRC	9	4	0.222222	-0.195194	-6.52127	-1.44917
LAD1	-0.973157	0.1	0.000464031	2	CRC	9	4	0.222222	-0.670128	-3.24397	-0.720883
LAMA3	-0.749138	0.1	0.00745362	2	CRC	9	4	0.222222	-1.10791	-1.59389	-0.354198
LANCL1	-0.855926	0.1	0.00105218	2	CRC	9	4	0.222222	-0.0201989	-2.54887	-0.566416
LAP3	-0.836579	0.1	0.00148286	2	CRC	9	4	0.222222	-0.0843394	-2.3666	-0.525911
LARP4	-0.825834	0.1	0.0019124	2	CRC	9	4	0.222222	0.515614	-2.24496	-0.498881
LCMT1	-0.694225	0.1	0.0047073	2	CRC	9	4	0.222222	1.02017	-1.61562	-0.359027
LEPROTL1	-0.742583	0.1	0.00356828	2	CRC	9	4	0.222222	0.137343	-1.8175	-0.40389
LETMD1	-0.612823	0.1	0.0159025	2	CRC	9	4	0.222222	0.786325	-1.10218	-0.24493
LGALS3	-0.760118	0.1	0.00293911	2	CRC	9	4	0.222222	-0.691845	-1.92445	-0.427657
LGALS9	-1.27698	0.1	8.37274e-06	2	CRC	9	4	0.222222	-0.530116	-6.48338	-1.44075
LGR5	-2.31217	0.1	9.91658e-07	2	CRC	9	4	0.222222	0.520145	-13.8815	-3.08477
LIN7C	-0.892419	0.1	0.000625331	2	CRC	9	4	0.222222	1.77908	-2.85921	-0.635381
LMBRD1	-0.931297	0.1	0.000599603	2	CRC	9	4	0.222222	1.22526	-3.00077	-0.666837
LMO3	0.780523	0.1	0.00713586	2	CRC	9	4	0.222222	-0.456122	1.67543	0.372319
LPGAT1	-0.859859	0.1	0.00149868	2	CRC	9	4	0.222222	-0.167776	-2.42849	-0.539665
LRP3	0.635845	0.1	0.0118624	2	CRC	9	4	0.222222	0.472868	1.22453	0.272118
LRPPRC	-1.0284	0.1	0.000425055	2	CRC	9	4	0.222222	0.647853	-3.46729	-0.770509
LRRC1	-0.870741	0.1	0.000915847	2	CRC	9	4	0.222222	-0.333444	-2.64547	-0.587881
LRRC17	0.683146	0.1	0.0101516	2	CRC	9	4	0.222222	-0.370682	1.36183	0.302629
LRRC32	0.604082	0.1	0.0255598	2	CRC	9	4	0.222222	-0.241903	0.961965	0.21377
LRRC59	-1.0963	0.1	9.02257e-05	2	CRC	9	4	0.222222	-0.297482	-4.43415	-0.985367
LRRC8B	-0.882714	0.1	0.000547933	2	CRC	9	4	0.222222	0.0712176	-2.87877	-0.639727
LSM12	-1.26224	0.1	4.49531e-06	2	CRC	9	4	0.222222	0.894425	-6.74948	-1.49988
LSM14A	-0.915871	0.1	0.000756425	2	CRC	9	4	0.222222	0.0556083	-2.85865	-0.635255
LSM4	-0.843949	0.1	0.00221034	2	CRC	9	4	0.222222	0.124858	-2.24114	-0.498031
LSR	-1.08335	0.1	0.000152534	2	CRC	9	4	0.222222	-0.545002	-4.13475	-0.918834
MAD2L1	-0.982979	0.1	0.000630862	2	CRC	9	4	0.222222	-0.851476	-3.1456	-0.699022
MAGEH1	0.545295	0.1	0.0323764	2	CRC	9	4	0.222222	-0.217378	0.812366	0.180526
MAGOH	-0.721839	0.1	0.00725192	2	CRC	9	4	0.222222	-0.0279176	-1.54441	-0.343202
MALL	-1.17308	0.1	0.000339854	2	CRC	9	4	0.222222	-0.576918	-4.06907	-0.904237
MAN2A1	-1.08448	0.1	0.00010558	2	CRC	9	4	0.222222	0.161102	-4.31236	-0.958303
MAP1LC3B	-0.558532	0.1	0.025494	2	CRC	9	4	0.222222	0.718338	-0.890055	-0.19779
MAP2K6	-0.822373	0.1	0.000173104	3	CRC	9	4	0.333333	1.08805	-3.09351	-1.03117
MAP7	-0.798632	0.1	0.00258614	2	CRC	9	4	0.222222	-0.529123	-2.06634	-0.459187
MAPK13	-0.83831	0.1	0.001342	2	CRC	9	4	0.222222	-0.368571	-2.40784	-0.535075
MAPKAPK5	-0.629513	0.1	0.0124731	2	CRC	9	4	0.222222	0.956534	-1.19861	-0.266358
MARCH7	-1.2526	0.1	2.108e-05	2	CRC	9	4	0.222222	1.04755	-5.85734	-1.30163
MARCO	0.568238	0.1	0.0269591	2	CRC	9	4	0.222222	-0.958513	0.891734	0.198163
MAT2B	-0.717738	0.1	0.00361925	2	CRC	9	4	0.222222	1.58738	-1.75227	-0.389394
MBD2	-1.02274	0.1	0.000142286	2	CRC	9	4	0.222222	-0.32954	-3.93431	-0.874291
MBD4	-0.739474	0.1	0.00299033	2	CRC	9	4	0.222222	1.7527	-1.86664	-0.414809
MCCC2	-0.985808	0.1	0.000294879	2	CRC	9	4	0.222222	0.157597	-3.48025	-0.77339
MDH1	-0.653786	0.1	0.00872384	2	CRC	9	4	0.222222	0.708974	-1.34634	-0.299186
MDH2	-0.999944	0.1	0.000244213	2	CRC	9	4	0.222222	0.591003	-3.61203	-0.802673
ME2	-1.17143	0.1	4.87834e-05	2	CRC	9	4	0.222222	-0.0599509	-5.05087	-1.12242
MED28	-0.763146	0.1	0.00320587	2	CRC	9	4	0.222222	0.588906	-1.90333	-0.422962
MED6	-0.594536	0.1	0.0208679	2	CRC	9	4	0.222222	0.803758	-0.99913	-0.222029
METAP1	-0.859652	0.1	0.000652528	2	CRC	9	4	0.222222	-0.209693	-2.73834	-0.608519
METAP2	-0.661001	0.1	0.0147307	2	CRC	9	4	0.222222	0.709443	-1.21081	-0.269068
METTL5	-0.625734	0.1	0.012088	2	CRC	9	4	0.222222	0.956534	-1.19994	-0.266652
MFN1	-0.787041	0.1	0.00163819	2	CRC	9	4	0.222222	0.493421	-2.19241	-0.487202
MGST2	-0.699028	0.1	0.00529555	2	CRC	9	4	0.222222	-0.462202	-1.59105	-0.353567
MIA3	-0.884083	0.1	0.00148489	2	CRC	9	4	0.222222	-0.270556	-2.50046	-0.555657
MKKS	-0.797566	0.1	0.00232999	2	CRC	9	4	0.222222	0.285508	-2.09971	-0.466602
MLLT3	-0.743265	0.1	0.00536157	2	CRC	9	4	0.222222	1.05501	-1.68774	-0.375053
MLX	-0.765342	0.1	0.00281407	2	CRC	9	4	0.222222	0.56562	-1.95213	-0.433807
MPDU1	-0.768531	0.1	0.00360064	2	CRC	9	4	0.222222	0.878467	-1.878	-0.417333
MRFAP1L1	-0.672439	0.1	0.00880929	2	CRC	9	4	0.222222	0.878467	-1.3819	-0.307089
MRPL15	-0.699782	0.1	0.0076828	2	CRC	9	4	0.222222	-0.254866	-1.47967	-0.328817
MRPL16	-0.697619	0.1	0.00821871	2	CRC	9	4	0.222222	1.39786	-1.45467	-0.323261
MRPL3	-1.07451	0.1	0.000102981	2	CRC	9	4	0.222222	0.435265	-4.28434	-0.952075
MRPL42	-1.09484	0.1	9.31002e-05	2	CRC	9	4	0.222222	-0.263473	-4.41335	-0.980744
MRPS10	-0.939491	0.1	0.000470007	2	CRC	9	4	0.222222	-0.376017	-3.12653	-0.694784
MRPS18B	-0.711525	0.1	0.00577335	2	CRC	9	4	0.222222	1.39786	-1.5928	-0.353955
MRPS27	-0.846162	0.1	0.00108293	2	CRC	9	4	0.222222	0.878467	-2.50921	-0.557601
MRPS30	-1.12	0.1	3.90021e-05	2	CRC	9	4	0.222222	-0.0702492	-4.93797	-1.09733
MRPS35	-1.18221	0.1	6.873e-05	2	CRC	9	4	0.222222	0.781183	-4.92135	-1.09363
MRPS7	-0.701981	0.1	0.00705436	2	CRC	9	4	0.222222	1.46395	-1.51034	-0.335632
MTCH2	-1.14318	0.1	7.43365e-05	2	CRC	9	4	0.222222	0.517458	-4.71997	-1.04888
MTF2	-0.601332	0.1	0.0140734	2	CRC	9	4	0.222222	1.01649	-1.11343	-0.247428
MTIF2	-0.765287	0.1	0.00249758	2	CRC	9	4	0.222222	1.5317	-1.99165	-0.442588
MTM1	-0.71884	0.1	0.00412017	2	CRC	9	4	0.222222	0.779674	-1.71449	-0.380999
MTMR4	-0.734013	0.1	0.0031678	2	CRC	9	4	0.222222	-0.106288	-1.83448	-0.407661
MTX2	-0.810394	0.1	0.00144669	2	CRC	9	4	0.222222	0.96307	-2.30121	-0.511381
MUC13	-1.83356	0.1	2.81251e-07	2	CRC	9	4	0.222222	-0.0727705	-12.0115	-2.66921
MYB	-0.9145	0.1	0.00172043	2	CRC	9	4	0.222222	-0.460973	-2.52801	-0.56178
MYL6B	0.538779	0.1	0.0371097	2	CRC	9	4	0.222222	0.16672	0.770731	0.171274
MYO10	-1.15015	0.1	1.55797e-05	2	CRC	9	4	0.222222	-0.869754	-5.52926	-1.22873
MYO1A	-1.08445	0.1	0.000101037	2	CRC	9	4	0.222222	0	-4.33296	-0.96288
MYO1D	-1.77233	0.1	2.22394e-07	2	CRC	9	4	0.222222	0.167947	-11.7911	-2.62024
MYO5C	-1.15179	0.1	2.88626e-05	2	CRC	9	4	0.222222	-0.290206	-5.22873	-1.16194
MYO6	-0.96648	0.1	0.000837505	2	CRC	9	4	0.222222	-0.0838347	-2.97387	-0.66086
NACA	-0.766016	0.1	0.00325289	2	CRC	9	4	0.222222	0.680333	-1.90564	-0.423476
NAPA	-0.694567	0.1	0.00762575	2	CRC	9	4	0.222222	0.126223	-1.4709	-0.326866
NARS2	-0.713224	0.1	0.00472584	2	CRC	9	4	0.222222	0.707107	-1.65862	-0.368582
NAV3	0.891504	0.1	0.00200179	2	CRC	9	4	0.222222	-0.247464	2.4058	0.534621
NBR1	-0.84355	0.1	0.00124799	2	CRC	9	4	0.222222	1.05528	-2.44949	-0.544331
NCBP1	-1.00919	0.1	0.000276453	2	CRC	9	4	0.222222	0.37433	-3.59107	-0.798016
NDUFA10	-0.735735	0.1	0.00497048	2	CRC	9	4	0.222222	0.126223	-1.69484	-0.376631
NDUFA4	-0.701997	0.1	0.00558585	2	CRC	9	4	0.222222	1.61523	-1.58154	-0.351452
NDUFAB1	-0.781314	0.1	0.00271033	2	CRC	9	4	0.222222	0.96307	-2.00562	-0.445692
NDUFB5	-0.832683	0.1	0.000821763	2	CRC	9	4	0.222222	1.52482	-2.56904	-0.570897
NDUFB6	-0.653862	0.1	0.00813521	2	CRC	9	4	0.222222	1.11771	-1.36633	-0.303629
NDUFS4	-0.661883	0.1	0.00844562	2	CRC	9	4	0.222222	0.682219	-1.37233	-0.304961
NDUFV1	-0.784702	0.1	0.00225146	2	CRC	9	4	0.222222	1.15241	-2.07753	-0.461672
NDUFV2	-0.729939	0.1	0.00541073	2	CRC	9	4	0.222222	1.83138	-1.65458	-0.367685
NECAP1	-0.879793	0.1	0.000524952	2	CRC	9	4	0.222222	1.02017	-2.88562	-0.641248
NEDD4L	-1.25665	0.1	2.60669e-06	2	CRC	9	4	0.222222	-0.839222	-7.01704	-1.55934
NEK4	-0.722456	0.1	0.00440381	2	CRC	9	4	0.222222	0.218218	-1.70223	-0.378273
NET1	-1.23224	0.1	5.18732e-05	2	CRC	9	4	0.222222	-0.343051	-5.28021	-1.17338
NETO2	-1.2557	0.1	0.000106036	2	CRC	9	4	0.222222	-0.338872	-4.99082	-1.10907
NEU1	-0.590689	0.1	0.0221438	2	CRC	9	4	0.222222	-0.0257646	-0.977441	-0.217209
NFATC3	-0.594744	0.1	0.0220099	2	CRC	9	4	0.222222	0.819721	-0.985718	-0.219048
NFE2L2	-1.03783	0.1	0.000109725	2	CRC	9	4	0.222222	-0.105612	-4.10951	-0.913224
NFYB	-0.53467	0.1	0.0354534	2	CRC	9	4	0.222222	0.862212	-0.775454	-0.172323
NIP7	-0.716046	0.1	0.00410773	2	CRC	9	4	0.222222	-0.205505	-1.70877	-0.379727
NIPBL	-1.1049	0.1	4.73566e-05	2	CRC	9	4	0.222222	1.28663	-4.77828	-1.06184
NIT2	-0.753037	0.1	0.00338686	2	CRC	9	4	0.222222	1.22485	-1.86015	-0.413368
NMD3	-0.645506	0.1	0.0191655	2	CRC	9	4	0.222222	0.448769	-1.10864	-0.246365
NME5	0.558314	0.1	0.0232195	2	CRC	9	4	0.222222	-0.378768	0.912368	0.202748
NMI	-0.772009	0.1	0.00226024	2	CRC	9	4	0.222222	0.471108	-2.04262	-0.453915
NNT	-1.01326	0.1	0.00108313	2	CRC	9	4	0.222222	-0.167714	-3.00463	-0.667695
NOL7	-0.734694	0.1	0.0034096	2	CRC	9	4	0.222222	0.758181	-1.81271	-0.402824
NPEPPS	-0.735707	0.1	0.00555659	2	CRC	9	4	0.222222	0.784408	-1.65916	-0.368702
NRAS	-1.11146	0.1	0.000128641	2	CRC	9	4	0.222222	-0.207423	-4.32428	-0.960952
NRIP1	-0.815335	0.1	0.0020498	2	CRC	9	4	0.222222	-0.0372064	-2.19186	-0.487079
NUDT21	-1.38696	0.1	6.82309e-06	2	CRC	9	4	0.222222	0.131651	-7.16507	-1.59224
NUDT4	-0.672009	0.1	0.0019821	3	CRC	9	4	0.333333	0.659349	-1.81636	-0.605452
NUP160	-0.92848	0.1	0.00057983	2	CRC	9	4	0.222222	0.362385	-3.00521	-0.667824
NUP205	-0.938601	0.1	0.000662088	2	CRC	9	4	0.222222	-0.240047	-2.98389	-0.663087
NUP37	-0.818456	0.1	0.00167687	2	CRC	9	4	0.222222	0.0562432	-2.27163	-0.504806
NUP54	-0.757738	0.1	0.00219893	2	CRC	9	4	0.222222	1.28663	-2.01391	-0.447535
NUP88	-0.65306	0.1	0.0123228	2	CRC	9	4	0.222222	1.77596	-1.24688	-0.277085
NUP98	-0.961013	0.1	0.000517162	2	CRC	9	4	0.222222	0.962424	-3.15825	-0.701833
NUPL2	-0.608881	0.1	0.0144415	2	CRC	9	4	0.222222	0.878467	-1.12058	-0.249017
OAZ1	-1.54127	0.1	5.29093e-06	2	CRC	9	4	0.222222	0.754539	-8.13247	-1.80721
OCLN	-1.17046	0.1	3.3197e-05	2	CRC	9	4	0.222222	0.584765	-5.24236	-1.16497
OCRL	-0.681497	0.1	0.00931873	2	CRC	9	4	0.222222	0.707107	-1.38388	-0.307528
OIP5	-0.81711	0.1	0.0026722	2	CRC	9	4	0.222222	-0.771685	-2.10253	-0.467229
OPA1	-0.838454	0.1	0.00106164	2	CRC	9	4	0.222222	0.444001	-2.49358	-0.554129
ORMDL2	-0.640362	0.1	0.0111112	2	CRC	9	4	0.222222	0.64205	-1.25142	-0.278094
OSTF1	-1.12528	0.1	5.26542e-05	2	CRC	9	4	0.222222	1.41597	-4.81457	-1.0699
P2RX4	-0.655566	0.1	0.0156744	2	CRC	9	4	0.222222	-0.0172677	-1.18317	-0.262927
PAFAH1B1	-0.988506	0.1	0.000655704	2	CRC	9	4	0.222222	0.437714	-3.1467	-0.699267
PAIP1	-0.880666	0.1	0.000866533	2	CRC	9	4	0.222222	1.54438	-2.69679	-0.599286
PAK1	-0.848129	0.1	0.00119633	2	CRC	9	4	0.222222	0.160877	-2.47836	-0.550746
PAK2	-1.09942	0.1	7.82645e-05	2	CRC	9	4	0.222222	-0.404309	-4.5147	-1.00327
PAPOLA	-1.40151	0.1	5.61841e-06	2	CRC	9	4	0.222222	0.303032	-7.35849	-1.63522
PARP4	-1.27696	0.1	4.02528e-05	2	CRC	9	4	0.222222	0.56158	-5.6125	-1.24722
PAWR	-0.745574	0.1	0.00551826	2	CRC	9	4	0.222222	0.091477	-1.68365	-0.374145
PAXIP1	-0.662668	0.1	0.00812464	2	CRC	9	4	0.222222	1.14706	-1.38511	-0.307801
PBK	-1.03028	0.1	0.00097611	2	CRC	9	4	0.222222	-0.725593	-3.10166	-0.689258
PCBD1	-0.944347	0.1	0.000701107	2	CRC	9	4	0.222222	0.167947	-2.97867	-0.661927
PCBP2	-1.09512	0.1	0.000228435	2	CRC	9	4	0.222222	0.374052	-3.98759	-0.886132
PCM1	-0.806357	0.1	0.00336359	2	CRC	9	4	0.222222	-0.215667	-1.99428	-0.443173
PCMTD2	-0.851111	0.1	0.00333051	2	CRC	9	4	0.222222	0.179499	-2.10862	-0.468582
PDCD10	-0.660569	0.1	0.00666349	2	CRC	9	4	0.222222	0.73754	-1.4376	-0.319466
PDCD2	-0.573662	0.1	0.0203139	2	CRC	9	4	0.222222	0.501576	-0.970753	-0.215723
PDCD4	-1.21123	0.1	3.30929e-05	2	CRC	9	4	0.222222	-0.0200029	-5.42665	-1.20592
PDCD6IP	-1.06081	0.1	9.41906e-05	2	CRC	9	4	0.222222	0.183758	-4.27083	-0.949073
PDE8A	-0.623266	0.1	0.00262758	3	CRC	9	4	0.333333	1.93659	-1.6083	-0.536101
PDHA1	-0.656919	0.1	0.0151496	2	CRC	9	4	0.222222	1.14054	-1.19533	-0.265629
PDIA3	-1.48395	0.1	5.96635e-06	2	CRC	9	4	0.222222	1.01649	-7.75256	-1.72279
PDIA4	-1.056	0.1	0.000322362	2	CRC	9	4	0.222222	-0.0248572	-3.6872	-0.819377
PDIA6	-0.934762	0.1	0.000711785	2	CRC	9	4	0.222222	-0.535444	-2.94231	-0.653846
PDSS1	-0.668203	0.1	0.00980246	2	CRC	9	4	0.222222	-0.16567	-1.3422	-0.298266
PDSS2	-0.514839	0.1	0.0339162	2	CRC	9	4	0.222222	1.3399	-0.756603	-0.168134
PELI1	-0.70886	0.1	0.0106909	2	CRC	9	4	0.222222	-0.191051	-1.39715	-0.310479
PERP	-1.34566	0.1	8.22085e-05	2	CRC	9	4	0.222222	-0.642409	-5.49712	-1.22158
PEX1	-0.931563	0.1	0.000277334	2	CRC	9	4	0.222222	0.56562	-3.31356	-0.736348
PFN1	-1.11104	0.1	0.000258415	2	CRC	9	4	0.222222	-0.154187	-3.98605	-0.885789
PGK1	-1.54977	0.1	7.84753e-06	2	CRC	9	4	0.222222	-1.37962	-7.91197	-1.75821
PGM3	-0.83592	0.1	0.00147918	2	CRC	9	4	0.222222	-0.130929	-2.36563	-0.525697
PGRMC1	-1.04667	0.1	0.000356419	2	CRC	9	4	0.222222	-0.645988	-3.60894	-0.801987
PHACTR4	-0.673685	0.1	0.00844943	2	CRC	9	4	0.222222	1.18193	-1.39666	-0.31037
PHB	-0.813327	0.1	0.00178599	2	CRC	9	4	0.222222	-0.0931845	-2.23512	-0.496694
PHB2	-1.01973	0.1	0.000388994	2	CRC	9	4	0.222222	0	-3.47734	-0.772743
PHF10	-0.57991	0.1	0.0179588	2	CRC	9	4	0.222222	1.56513	-1.01236	-0.224969
PHF3	-0.790333	0.1	0.00131827	2	CRC	9	4	0.222222	0.312534	-2.27616	-0.505813
