## Supplementary table 2 for "Hypoxia-induced extracellular matrix changes are conserved in cancer and directly impact radiotherapy benefit" (part 2 of 2)

### Sheet: Sheet 1 (continued)
gene_symbol	rem_logFC	tau2	rem_FDR	absolute_frequency	cancer_type	datasets	discarded_datasets	percentage_frequency	percentage_frequency_z_score	FC_FDR_score	gene_score
PHKB	-1.07893	0.1	5.44905e-05	2	CRC	9	4	0.222222	0.603055	-4.60021	-1.02227
PIGN	-1.04623	0.1	2.92452e-05	2	CRC	9	4	0.222222	0.257854	-4.74353	-1.05412
PIK3C2A	-1.03207	0.1	0.000258943	2	CRC	9	4	0.222222	1.39786	-3.70183	-0.822629
PKN2	-1.01107	0.1	0.000123522	2	CRC	9	4	0.222222	0.405429	-3.95153	-0.878119
PKP3	-0.597681	0.1	0.0237223	2	CRC	9	4	0.222222	-0.158675	-0.971138	-0.215808
PKP4	-0.853711	0.1	0.00156262	2	CRC	9	4	0.222222	0.785337	-2.39564	-0.532364
PLAA	-0.943793	0.1	0.000242984	2	CRC	9	4	0.222222	1.18193	-3.41127	-0.758059
PLAGL2	-0.883127	0.1	0.00173079	2	CRC	9	4	0.222222	1.14706	-2.43898	-0.541996
PLCE1	-0.653116	0.1	0.00264837	3	CRC	9	4	0.333333	0.312268	-1.68309	-0.561031
PLEK2	-0.885374	0.1	0.00404295	2	CRC	9	4	0.222222	-0.737997	-2.11897	-0.470881
PLP2	-1.21953	0.1	0.000479019	2	CRC	9	4	0.222222	-0.562966	-4.04841	-0.899647
PLSCR1	-1.02802	0.1	0.00018027	2	CRC	9	4	0.222222	-0.582464	-3.84899	-0.85533
PLXND1	0.651436	0.1	0.0129093	2	CRC	9	4	0.222222	-0.483805	1.23063	0.273473
PML	0.669405	0.1	0.0112224	2	CRC	9	4	0.222222	0.322836	1.30528	0.290062
PNRC2	-0.913638	0.1	0.000986453	2	CRC	9	4	0.222222	0.754539	-2.74633	-0.610295
POGK	-0.631997	0.1	0.0169863	2	CRC	9	4	0.222222	0.270384	-1.11857	-0.248571
POLD3	-0.862797	0.1	0.00105176	2	CRC	9	4	0.222222	1.77908	-2.56948	-0.570996
POLR2C	-0.749564	0.1	0.00354573	2	CRC	9	4	0.222222	0.933975	-1.83665	-0.408145
POLR2K	-0.97581	0.1	0.000485791	2	CRC	9	4	0.222222	-0.0213217	-3.2334	-0.718532
PON2	-1.44222	0.1	1.9256e-05	2	CRC	9	4	0.222222	-0.213365	-6.80069	-1.51126
POP4	-0.59732	0.1	0.0141549	2	CRC	9	4	0.222222	1.7527	-1.1045	-0.245445
PPA1	-1.13265	0.1	8.50539e-05	2	CRC	9	4	0.222222	0.758181	-4.61022	-1.02449
PPA2	-0.741501	0.1	0.00215717	2	CRC	9	4	0.222222	0.508282	-1.97693	-0.439317
PPAP2C	-1.14569	0.1	6.66818e-05	2	CRC	9	4	0.222222	0.379677	-4.78439	-1.0632
PPFIA1	-0.574045	0.1	0.0208428	2	CRC	9	4	0.222222	-0.491903	-0.964994	-0.214443
PPIA	-0.8204	0.1	0.00164811	2	CRC	9	4	0.222222	0.576238	-2.28319	-0.507375
PPID	-0.944336	0.1	0.00130996	2	CRC	9	4	0.222222	0.784408	-2.72228	-0.60495
PPIG	-0.795155	0.1	0.0017615	2	CRC	9	4	0.222222	-0.205576	-2.18995	-0.486655
PPM1A	-0.657909	0.1	0.0103666	2	CRC	9	4	0.222222	0.680855	-1.30553	-0.290118
PPM1F	0.702653	0.1	0.00473027	2	CRC	9	4	0.222222	1.18193	1.63375	0.363055
PPP1CA	-0.990257	0.1	0.000334654	2	CRC	9	4	0.222222	0.653088	-3.44154	-0.764787
PPP1CC	-0.824631	0.1	0.00163984	2	CRC	9	4	0.222222	0.781183	-2.29676	-0.510391
PPP1R2	-0.862843	0.1	0.000964043	2	CRC	9	4	0.222222	1.11771	-2.60225	-0.578278
PPP2CA	-1.01988	0.1	0.000195882	2	CRC	9	4	0.222222	0.0104054	-3.78171	-0.84038
PPP2R5A	-0.706235	0.1	0.00386267	2	CRC	9	4	0.222222	0.520145	-1.70423	-0.378717
PPP2R5C	-0.724738	0.1	0.00445674	2	CRC	9	4	0.222222	-0.067549	-1.70385	-0.378633
PPP2R5E	-1.00019	0.1	0.000154135	2	CRC	9	4	0.222222	0.784408	-3.81283	-0.847297
PPP3CA	-1.15443	0.1	8.91408e-05	2	CRC	9	4	0.222222	0.425748	-4.67537	-1.03897
PPP6C	-1.21886	0.1	1.46626e-05	2	CRC	9	4	0.222222	0.862212	-5.89171	-1.30927
PPWD1	-0.777142	0.1	0.00206395	2	CRC	9	4	0.222222	1.04407	-2.08686	-0.463747
PRDX1	-0.899308	0.1	0.00143529	2	CRC	9	4	0.222222	0.449798	-2.55679	-0.568175
PREP	-0.983113	0.1	0.000576659	2	CRC	9	4	0.222222	0.933975	-3.18438	-0.707641
PREPL	-0.814831	0.1	0.00232908	2	CRC	9	4	0.222222	0.277568	-2.1453	-0.476734
PRKAB1	-0.644254	0.1	0.012127	2	CRC	9	4	0.222222	0.878467	-1.23455	-0.274344
PRKAG1	-0.726788	0.1	0.00363183	2	CRC	9	4	0.222222	1.13286	-1.77327	-0.39406
PRKCI	-0.791776	0.1	0.00319478	2	CRC	9	4	0.222222	-0.41919	-1.97592	-0.439094
PRL	0.56087	0.1	0.0176514	2	CRC	9	4	0.222222	1.14706	0.983328	0.218517
PRMT3	-0.760316	0.1	0.00512595	2	CRC	9	4	0.222222	-0.319713	-1.7413	-0.386955
PROSC	-1.00625	0.1	0.00021721	2	CRC	9	4	0.222222	1.14706	-3.68602	-0.819116
PRPF18	-0.633834	0.1	0.0114304	2	CRC	9	4	0.222222	0.962424	-1.23087	-0.273526
PRPF4B	-0.662082	0.1	0.00929311	2	CRC	9	4	0.222222	0.565949	-1.34524	-0.298943
PRPF8	-1.13687	0.1	0.000382594	2	CRC	9	4	0.222222	0.707107	-3.88498	-0.863329
PRPS2	-1.03076	0.1	0.000560273	2	CRC	9	4	0.222222	0.832716	-3.35161	-0.744802
PSEN1	-0.796102	0.1	0.000191272	3	CRC	9	4	0.333333	1.76143	-2.96019	-0.986729
PSMA1	-0.968051	0.1	0.000488532	2	CRC	9	4	0.222222	0.933975	-3.20532	-0.712294
PSMA2	-0.983824	0.1	0.000409491	2	CRC	9	4	0.222222	0.317805	-3.33295	-0.740656
PSMA3	-1.0714	0.1	0.000252856	2	CRC	9	4	0.222222	0.634368	-3.85396	-0.856435
PSMA5	-0.757646	0.1	0.0026816	2	CRC	9	4	0.222222	0.149212	-1.94837	-0.43297
PSMB1	-0.803232	0.1	0.00294649	2	CRC	9	4	0.222222	0.585642	-2.03274	-0.451719
PSMB3	-1.13021	0.1	0.000111316	2	CRC	9	4	0.222222	0.780757	-4.46823	-0.99294
PSMB4	-0.662467	0.1	0.0112756	2	CRC	9	4	0.222222	1.01597	-1.29039	-0.286754
PSMB8	-1.01635	0.1	8.68602e-05	2	CRC	9	4	0.222222	0.693905	-4.12757	-0.917239
PSMB9	-0.75821	0.1	0.00335961	2	CRC	9	4	0.222222	-0.0960549	-1.87559	-0.416798
PSMD10	-0.946038	0.1	0.000626431	2	CRC	9	4	0.222222	0.734126	-3.03028	-0.673395
PSMD12	-0.901302	0.1	0.000667201	2	CRC	9	4	0.222222	0.561777	-2.8623	-0.636067
PSMD4	-0.568271	0.1	0.0246137	2	CRC	9	4	0.222222	1.01097	-0.914248	-0.203166
PSMD5	-0.854961	0.1	0.00120792	2	CRC	9	4	0.222222	0.730556	-2.49474	-0.554388
PSME1	-1.06518	0.1	3.77311e-05	2	CRC	9	4	0.222222	1.39786	-4.71162	-1.04703
PSME3	-0.980614	0.1	0.000210251	2	CRC	9	4	0.222222	0	-3.60597	-0.801327
PTCD3	-0.638839	0.1	0.0127731	2	CRC	9	4	0.222222	0.881816	-1.20977	-0.268838
PTER	-0.736275	0.1	0.00355351	2	CRC	9	4	0.222222	1.02017	-1.80339	-0.400753
PTGER4	-0.871975	0.1	0.0013759	2	CRC	9	4	0.222222	-0.499612	-2.49508	-0.554463
PTGES3	-0.885758	0.1	0.00158681	2	CRC	9	4	0.222222	0.723843	-2.47966	-0.551035
PTN	0.71387	0.1	0.00777848	2	CRC	9	4	0.222222	-0.324126	1.50563	0.334584
PTP4A1	-1.50632	0.1	9.55567e-07	2	CRC	9	4	0.222222	-0.269571	-9.06764	-2.01503
PTP4A2	-0.910361	0.1	0.000906528	2	CRC	9	4	0.222222	0.459074	-2.76988	-0.615529
PTPLB	-0.92687	0.1	0.000416821	2	CRC	9	4	0.222222	-0.039408	-3.13287	-0.696193
PTPN3	-0.88979	0.1	0.00116375	2	CRC	9	4	0.222222	0.832459	-2.61077	-0.580171
PTPN4	-0.60267	0.1	0.0136403	2	CRC	9	4	0.222222	1.26179	-1.12409	-0.249797
PTPRF	-1.01907	0.1	0.000130803	2	CRC	9	4	0.222222	-0.036293	-3.95744	-0.879431
PTPRH	-0.914582	0.1	0.000685924	2	CRC	9	4	0.222222	-0.105612	-2.89349	-0.642997
PTPRK	-0.784115	0.1	0.00241294	2	CRC	9	4	0.222222	0.231196	-2.05238	-0.456085
PVRL3	-0.866576	0.1	0.00175896	2	CRC	9	4	0.222222	-0.167879	-2.3872	-0.530488
PXMP2	-0.665425	0.1	0.0113215	2	CRC	9	4	0.222222	-0.246505	-1.29498	-0.287773
QARS	-0.985587	0.1	0.000131517	2	CRC	9	4	0.222222	0.707107	-3.82508	-0.850018
QRSL1	-0.795531	0.1	0.00141807	2	CRC	9	4	0.222222	1.58738	-2.26591	-0.503536
RAB11A	-1.03956	0.1	0.000248577	2	CRC	9	4	0.222222	0.715232	-3.74712	-0.832693
RAB11FIP1	-0.724128	0.1	0.00888537	2	CRC	9	4	0.222222	-0.440357	-1.48542	-0.330094
RAB14	-1.09081	0.1	9.87466e-05	2	CRC	9	4	0.222222	0.717707	-4.3692	-0.970932
RAB1A	-1.41555	0.1	1.17283e-05	2	CRC	9	4	0.222222	0.848306	-6.97976	-1.55106
RAB21	-1.05511	0.1	0.000281375	2	CRC	9	4	0.222222	1.39786	-3.74639	-0.832531
RAB22A	-0.884152	0.1	0.00143794	2	CRC	9	4	0.222222	0.292696	-2.51299	-0.558442
RAB25	-1.60092	0.1	4.29617e-07	2	CRC	9	4	0.222222	-0.735689	-10.1929	-2.26509
RAB3GAP1	-0.730084	0.1	0.00313583	2	CRC	9	4	0.222222	1.37275	-1.82787	-0.406194
RAB4A	-0.943483	0.1	0.000308994	2	CRC	9	4	0.222222	0.718338	-3.31167	-0.735927
RAD17	-0.792368	0.1	0.00150294	2	CRC	9	4	0.222222	0.878467	-2.2369	-0.497089
RAD21	-0.861558	0.1	0.00239022	2	CRC	9	4	0.222222	-0.725899	-2.25863	-0.501917
RAD23B	-1.10951	0.1	0.000170656	2	CRC	9	4	0.222222	0.481528	-4.18051	-0.929003
RAD54L2	0.603358	0.1	0.0164351	2	CRC	9	4	0.222222	1.3399	1.07653	0.239229
RALGPS1	-0.574182	0.1	0.0216242	2	CRC	9	4	0.222222	-0.667548	-0.956048	-0.212455
RASA1	-1.27715	0.1	4.23081e-06	2	CRC	9	4	0.222222	0.362287	-6.86285	-1.52508
RASSF3	-0.614279	0.1	0.0144354	2	CRC	9	4	0.222222	0.230976	-1.13062	-0.25125
RB1CC1	-1.11681	0.1	0.000125017	2	CRC	9	4	0.222222	1.02017	-4.35893	-0.968651
RBBP4	-1.15014	0.1	7.40123e-05	2	CRC	9	4	0.222222	0.67726	-4.75088	-1.05575
RBBP8	-0.863846	0.1	0.000559473	2	CRC	9	4	0.222222	0.103878	-2.80942	-0.624315
RBL2	-0.837633	0.1	0.000998268	2	CRC	9	4	0.222222	0.788232	-2.51353	-0.558562
RBM12	-0.893442	0.1	0.00080188	2	CRC	9	4	0.222222	-0.0418825	-2.766	-0.614666
RBM3	-0.936519	0.1	0.00087602	2	CRC	9	4	0.222222	-0.318001	-2.86339	-0.636309
RBM7	-0.685627	0.1	0.00546447	2	CRC	9	4	0.222222	0.292874	-1.5512	-0.344711
RBM8A	-0.556726	0.1	0.028732	2	CRC	9	4	0.222222	0.572892	-0.858269	-0.190726
RBMX	-0.880811	0.1	0.00108042	2	CRC	9	4	0.222222	1.13286	-2.61284	-0.580632
RCHY1	-0.786944	0.1	0.00218901	2	CRC	9	4	0.222222	1.39786	-2.09308	-0.465128
RCN2	-0.881724	0.1	0.00143136	2	CRC	9	4	0.222222	0.581449	-2.50784	-0.557299
RCOR1	-0.682603	0.1	0.00817382	2	CRC	9	4	0.222222	0.154976	-1.42498	-0.316663
RER1	-0.582613	0.1	0.0208222	2	CRC	9	4	0.222222	-0.206716	-0.979648	-0.2177
RFC1	-0.803536	0.1	0.00111316	2	CRC	9	4	0.222222	0.779674	-2.3732	-0.527377
RFC5	-0.755927	0.1	0.00346461	2	CRC	9	4	0.222222	0.231196	-1.85984	-0.413298
RHEB	-0.717369	0.1	0.00776529	2	CRC	9	4	0.222222	0.0690199	-1.51354	-0.336341
RHOA	-1.17398	0.1	8.89471e-05	2	CRC	9	4	0.222222	0.282689	-4.75563	-1.05681
RIOK3	-0.910143	0.1	5.50054e-05	3	CRC	9	4	0.333333	0.3528	-3.87684	-1.29228
RMI1	-0.788994	0.1	0.00140763	2	CRC	9	4	0.222222	1.37073	-2.24982	-0.499961
RMND1	-0.745462	0.1	0.0031882	2	CRC	9	4	0.222222	1.04407	-1.86101	-0.413558
RMND5A	-0.878736	0.1	0.00136444	2	CRC	9	4	0.222222	0.244907	-2.51762	-0.559471
RNF128	-1.07214	0.1	0.00106086	2	CRC	9	4	0.222222	-0.233304	-3.18892	-0.70865
RNF138	-0.894949	0.1	0.000265449	2	CRC	9	4	0.222222	1.54982	-3.20035	-0.71119
RNF14	-0.598342	0.1	0.016964	2	CRC	9	4	0.222222	0.887813	-1.05935	-0.235411
RNF38	-0.802746	0.1	0.00253318	2	CRC	9	4	0.222222	1.58738	-2.0842	-0.463155
RNF5	-0.638592	0.1	0.007627	2	CRC	9	4	0.222222	1.39786	-1.35231	-0.300514
RNPEP	-0.942476	0.1	0.00043941	2	CRC	9	4	0.222222	0.665996	-3.16402	-0.703115
RPA1	-1.1309	0.1	8.54559e-05	2	CRC	9	4	0.222222	0.933975	-4.60079	-1.0224
RPIA	-0.595537	0.1	0.0248273	2	CRC	9	4	0.222222	1.39786	-0.95588	-0.212418
RPL10A	-0.782196	0.1	0.0030089	2	CRC	9	4	0.222222	0.169333	-1.97238	-0.438306
RPL11	-0.820963	0.1	0.00229111	2	CRC	9	4	0.222222	1.02167	-2.1673	-0.481623
RPL13	-0.608413	0.1	0.0142325	2	CRC	9	4	0.222222	1.10834	-1.12357	-0.249682
RPL14	-0.688746	0.1	0.00678997	2	CRC	9	4	0.222222	1.15685	-1.49329	-0.331843
RPL15	-0.773124	0.1	0.00242285	2	CRC	9	4	0.222222	-0.0345843	-2.02224	-0.449387
RPL18	-0.76468	0.1	0.00244155	2	CRC	9	4	0.222222	0.870121	-1.9976	-0.443911
RPL18A	-1.56843	0.1	4.03271e-06	2	CRC	9	4	0.222222	0.665996	-8.46074	-1.88016
RPL22	-0.688669	0.1	0.00546267	2	CRC	9	4	0.222222	1.60777	-1.55818	-0.346262
RPL24	-0.866125	0.1	0.00134277	2	CRC	9	4	0.222222	1.95104	-2.48751	-0.55278
RPL28	-0.768548	0.1	0.00215659	2	CRC	9	4	0.222222	0.870052	-2.04913	-0.455362
RPL29	-0.887389	0.1	0.00128193	2	CRC	9	4	0.222222	1.14706	-2.56645	-0.570322
RPL36	-1.02518	0.1	0.000526849	2	CRC	9	4	0.222222	1.28278	-3.36088	-0.746862
RPL8	-1.12856	0.1	0.000130598	2	CRC	9	4	0.222222	0.427775	-4.3834	-0.97409
RPLP0	-1.08358	0.1	0.000161618	2	CRC	9	4	0.222222	0.298086	-4.10842	-0.912982
RPN2	-1.60098	0.1	2.87019e-06	2	CRC	9	4	0.222222	0.475073	-8.87277	-1.97173
RPS15	-1.13634	0.1	0.000298839	2	CRC	9	4	0.222222	0.56158	-4.00509	-0.890021
RPS16	-1.22897	0.1	0.000106181	2	CRC	9	4	0.222222	1.01097	-4.88386	-1.0853
RPS19	-0.789226	0.1	0.00591392	2	CRC	9	4	0.222222	0.762141	-1.75849	-0.390777
RPS2	-1.06354	0.1	0.000129395	2	CRC	9	4	0.222222	1.21713	-4.13513	-0.918917
RPS3	-0.800471	0.1	0.00239074	2	CRC	9	4	0.222222	0.208383	-2.09841	-0.466313
RPS5	-1.267	0.1	6.95794e-05	2	CRC	9	4	0.222222	0.342774	-5.26756	-1.17057
RPS6KA1	-0.764824	0.1	0.00290833	2	CRC	9	4	0.222222	1.21713	-1.93987	-0.431081
RPS6KA3	-0.902985	0.1	0.00122654	2	CRC	9	4	0.222222	0.0234188	-2.62887	-0.584194
RPSA	-0.750686	0.1	0.00705561	2	CRC	9	4	0.222222	1.14706	-1.61508	-0.358906
RRN3	-0.807301	0.1	0.00207718	2	CRC	9	4	0.222222	0.558156	-2.16561	-0.481246
RSBN1	-0.759329	0.1	0.00241024	2	CRC	9	4	0.222222	1.14706	-1.98788	-0.441751
RSL1D1	-0.528404	0.1	0.0223657	3	CRC	9	4	0.333333	1.69375	-0.872088	-0.290696
RYBP	-0.742592	0.1	0.00348357	2	CRC	9	4	0.222222	0.427354	-1.82527	-0.405616
S100A14	-0.843701	0.1	0.00565798	2	CRC	9	4	0.222222	-0.357857	-1.89608	-0.421351
SAMD9	-0.781673	0.1	0.00432202	2	CRC	9	4	0.222222	-0.573964	-1.84812	-0.410693
SAMM50	-0.636349	0.1	0.0114711	2	CRC	9	4	0.222222	1.18193	-1.23477	-0.274393
SAP18	-0.644644	0.1	0.0108704	2	CRC	9	4	0.222222	0.364722	-1.26592	-0.281316
SAR1B	-0.580642	0.1	0.0199054	2	CRC	9	4	0.222222	0.0056179	-0.987688	-0.219486
SCFD1	-1.0348	0.1	7.2172e-05	2	CRC	9	4	0.222222	0.968364	-4.28576	-0.952392
SCRG1	0.882465	0.1	0.00198167	2	CRC	9	4	0.222222	-0.550309	2.38527	0.530061
SDC1	-0.687605	0.1	0.010367	2	CRC	9	4	0.222222	-0.935287	-1.36445	-0.303211
SDC3	0.742651	0.1	0.00724709	2	CRC	9	4	0.222222	-0.342238	1.58915	0.353145
SDHA	-0.608293	0.1	0.0133522	2	CRC	9	4	0.222222	0.6137	-1.14021	-0.25338
SDHB	-0.917755	0.1	0.000500756	2	CRC	9	4	0.222222	0.791766	-3.02893	-0.673096
SDHC	-0.864075	0.1	0.00117011	2	CRC	9	4	0.222222	0.344885	-2.53327	-0.562949
SEC23B	-1.11539	0.1	7.71612e-05	2	CRC	9	4	0.222222	0.779674	-4.58714	-1.01936
SEC23IP	-0.863152	0.1	0.000957731	2	CRC	9	4	0.222222	0.558156	-2.60565	-0.579032
SEC24B	-0.944417	0.1	0.000301702	2	CRC	9	4	0.222222	1.55066	-3.32475	-0.738833
SEC31A	-1.07932	0.1	0.000174167	2	CRC	9	4	0.222222	0.496514	-4.05721	-0.901601
SEH1L	-1.05772	0.1	0.000109666	2	CRC	9	4	0.222222	0.13735	-4.1885	-0.930778
SEL1L	-1.09342	0.1	8.17183e-05	2	CRC	9	4	0.222222	-0.189317	-4.46954	-0.993232
SELT	-1.40394	0.1	6.97441e-06	2	CRC	9	4	0.222222	0.134686	-7.23942	-1.60876
SEMA4C	0.563982	0.1	0.0239025	2	CRC	9	4	0.222222	0.56562	0.914529	0.203229
SENP6	-0.61628	0.1	0.0150269	2	CRC	9	4	0.222222	0.61041	-1.12356	-0.24968
SEP15	-1.10918	0.1	7.07009e-05	2	CRC	9	4	0.222222	0.534713	-4.60375	-1.02306
SERBP1	-1.00359	0.1	0.000253567	2	CRC	9	4	0.222222	-0.184646	-3.60883	-0.801961
SERINC3	-1.41169	0.1	9.1581e-06	2	CRC	9	4	0.222222	0.717707	-7.11239	-1.58053
SERINC5	-1.01321	0.1	0.000162201	2	CRC	9	4	0.222222	1.45727	-3.84001	-0.853336
SERPINB1	-1.3317	0.1	8.36656e-06	2	CRC	9	4	0.222222	-0.761308	-6.76166	-1.50259
SETD2	-0.809331	0.1	0.00190447	2	CRC	9	4	0.222222	1.04407	-2.20156	-0.489236
SETX	-0.929028	0.1	0.000496358	2	CRC	9	4	0.222222	0.962424	-3.0697	-0.682155
SF3B1	-0.948217	0.1	0.000755892	2	CRC	9	4	0.222222	1.75801	-2.9599	-0.657755
SF3B5	-0.778167	0.1	0.00161739	2	CRC	9	4	0.222222	1.3792	-2.17201	-0.482668
SFXN3	0.670756	0.1	0.00728011	2	CRC	9	4	0.222222	-0.30831	1.43398	0.318663
SGCD	0.532527	0.1	0.0238223	2	CRC	9	4	0.222222	-0.300288	0.8643	0.192067
SGK3	-0.659657	0.1	0.00990336	2	CRC	9	4	0.222222	-0.707107	-1.3221	-0.293799
SH3GLB1	-1.01691	0.1	0.000184507	2	CRC	9	4	0.222222	0.192754	-3.79713	-0.843807
SH3YL1	-0.784942	0.1	0.0026305	2	CRC	9	4	0.222222	-0.158109	-2.02512	-0.450027
SIRT1	-0.857854	0.1	0.00161324	2	CRC	9	4	0.222222	0.779674	-2.39539	-0.532308
SKIV2L2	-1.17635	0.1	9.01776e-06	2	CRC	9	4	0.222222	1.39786	-5.93457	-1.31879
SLBP	-0.79376	0.1	0.0019615	2	CRC	9	4	0.222222	0.73754	-2.14904	-0.477564
SLC17A5	-0.766556	0.1	0.00559216	2	CRC	9	4	0.222222	1.75467	-1.72661	-0.38369
SLC25A20	-0.561525	0.1	0.0276516	2	CRC	9	4	0.222222	1.77908	-0.875012	-0.194447
SLC25A24	-0.906806	0.1	0.000444818	2	CRC	9	4	0.222222	-0.363803	-3.03945	-0.675433
SLC25A3	-0.886295	0.1	0.00134725	2	CRC	9	4	0.222222	0.549353	-2.54416	-0.565368
SLC25A46	-0.803179	0.1	0.0016595	2	CRC	9	4	0.222222	1.07158	-2.23285	-0.49619
SLC25A5	-0.947483	0.1	0.000430852	2	CRC	9	4	0.222222	0.187249	-3.18892	-0.708648
SLC25A6	-1.34479	0.1	1.28274e-05	2	CRC	9	4	0.222222	0.133697	-6.57852	-1.46189
SLC30A5	-0.970243	0.1	0.000225371	2	CRC	9	4	0.222222	0.0897399	-3.53858	-0.78635
SLC30A9	-0.999162	0.1	0.000193214	2	CRC	9	4	0.222222	1.37275	-3.71085	-0.824633
SLC33A1	-0.95843	0.1	0.00016805	2	CRC	9	4	0.222222	0.64205	-3.61765	-0.803923
SLC35A5	-0.887435	0.1	0.000672878	2	CRC	9	4	0.222222	0.707107	-2.815	-0.625555
SLC35D2	-0.667695	0.1	0.00789323	2	CRC	9	4	0.222222	0.321075	-1.40399	-0.311998
SLC35F2	-0.771686	0.1	0.00299664	2	CRC	9	4	0.222222	0.399186	-1.94724	-0.432721
SLC5A1	-1.51844	0.1	6.44862e-07	2	CRC	9	4	0.222222	0.132068	-9.39994	-2.08888
SLK	-0.856166	0.1	0.00226806	2	CRC	9	4	0.222222	-0.13714	-2.264	-0.503111
SLPI	-1.30359	0.1	0.00040461	2	CRC	9	4	0.222222	-0.813582	-4.42303	-0.982895
SMAD4	-0.947568	0.1	0.00112673	2	CRC	9	4	0.222222	-0.106288	-2.7936	-0.6208
SMC1A	-0.788415	0.1	0.00541931	2	CRC	9	4	0.222222	1.43374	-1.78659	-0.39702
SMC2	-1.13409	0.1	9.06228e-05	2	CRC	9	4	0.222222	-0.503503	-4.58485	-1.01886
SMC4	-0.84044	0.1	0.00323459	2	CRC	9	4	0.222222	-0.735673	-2.09285	-0.465077
SMCHD1	-0.913733	0.1	0.000926859	2	CRC	9	4	0.222222	1.28663	-2.77134	-0.615853
SMG7	-0.88879	0.1	0.000707751	2	CRC	9	4	0.222222	1.3568	-2.7998	-0.622177
SMPDL3A	-0.99542	0.1	1.40529e-05	3	CRC	9	4	0.333333	1.6369	-4.83001	-1.61
SMS	-1.20969	0.1	4.27124e-05	2	CRC	9	4	0.222222	-0.627392	-5.28566	-1.17459
SNAP25	0.61403	0.1	0.0133406	2	CRC	9	4	0.222222	-0.359835	1.1512	0.255822
SNCAIP	0.910506	0.1	0.00261985	2	CRC	9	4	0.222222	-0.23277	2.35067	0.522372
SNRPA1	-0.748566	0.1	0.00453978	2	CRC	9	4	0.222222	0.00795996	-1.75386	-0.389748
SNRPB2	-0.730854	0.1	0.00477267	2	CRC	9	4	0.222222	0.968838	-1.69649	-0.376997
SNRPD1	-0.827108	0.1	0.00251495	2	CRC	9	4	0.222222	-0.353016	-2.15004	-0.477787
SNW1	-0.978348	0.1	0.00450201	2	CRC	9	4	0.222222	0.862212	-2.29578	-0.510174
SNX13	-0.762383	0.1	0.00270617	2	CRC	9	4	0.222222	1.16685	-1.95753	-0.435007
SNX2	-1.24846	0.1	9.93615e-06	2	CRC	9	4	0.222222	0.49413	-6.24576	-1.38795
SNX3	-0.645616	0.1	0.0164782	2	CRC	9	4	0.222222	1.08881	-1.15119	-0.255821
SNX4	-0.787952	0.1	0.00212445	2	CRC	9	4	0.222222	1.3399	-2.106	-0.468
SNX5	-0.741945	0.1	0.00496868	2	CRC	9	4	0.222222	0.64205	-1.70926	-0.379836
SORL1	-0.746823	0.1	0.00849325	2	CRC	9	4	0.222222	-0.615157	-1.54661	-0.343692
SOX9	-1.27896	0.1	0.00011184	2	CRC	9	4	0.222222	-0.279245	-5.0537	-1.12305
SP3	-0.584422	0.1	0.0161578	2	CRC	9	4	0.222222	0.56158	-1.04706	-0.23268
SPAG1	-0.89612	0.1	0.00262933	2	CRC	9	4	0.222222	0.730556	-2.31213	-0.513806
SPAST	-0.918737	0.1	0.000500274	2	CRC	9	4	0.222222	0.779674	-3.03256	-0.673902
SPCS1	-0.568369	0.1	0.0178534	2	CRC	9	4	0.222222	1.19397	-0.993666	-0.220815
SPCS2	-1.10962	0.1	6.18688e-05	2	CRC	9	4	0.222222	0.779674	-4.66986	-1.03775
SPDEF	-0.691679	0.1	0.0133789	2	CRC	9	4	0.222222	-0.166021	-1.29591	-0.287981
SPINK5	-1.29433	0.1	0.000118256	2	CRC	9	4	0.222222	-0.309867	-5.08308	-1.12957
SPINT1	-1.28294	0.1	2.09049e-05	2	CRC	9	4	0.222222	-0.221087	-6.00384	-1.33419
SPINT2	-1.16897	0.1	2.3824e-05	2	CRC	9	4	0.222222	-0.582507	-5.40411	-1.20091
SPR	-0.72519	0.1	0.00450909	2	CRC	9	4	0.222222	1.02017	-1.70123	-0.378051
SPTLC1	-1.08156	0.1	4.03908e-05	2	CRC	9	4	0.222222	0.350743	-4.75208	-1.05602
SPTLC2	-0.749317	0.1	0.0057937	2	CRC	9	4	0.222222	0.585642	-1.67626	-0.372501
SQRDL	-0.870002	0.1	9.58668e-05	3	CRC	9	4	0.333333	0.292608	-3.49596	-1.16532
SRP72	-1.45723	0.1	4.02553e-07	2	CRC	9	4	0.222222	0.350743	-9.31926	-2.07095
SRPK1	-0.774002	0.1	0.00356023	2	CRC	9	4	0.222222	-0.353771	-1.89516	-0.421147
SSBP1	-0.653893	0.1	0.00927732	2	CRC	9	4	0.222222	0.962424	-1.32909	-0.295353
SSFA2	-0.861136	0.1	7.97933e-05	3	CRC	9	4	0.333333	-0.054466	-3.52897	-1.17632
SSR1	-1.20183	0.1	1.67895e-05	2	CRC	9	4	0.222222	-0.207818	-5.7387	-1.27527
SSR2	-0.664967	0.1	0.00792737	2	CRC	9	4	0.222222	0.0327718	-1.39701	-0.310446
ST13	-1.029	0.1	0.000181503	2	CRC	9	4	0.222222	1.56513	-3.84961	-0.855468
ST14	-1.1829	0.1	3.45776e-05	2	CRC	9	4	0.222222	-0.5404	-5.27714	-1.1727
ST6GAL1	-0.825125	0.1	0.00410295	2	CRC	9	4	0.222222	-0.295074	-1.96949	-0.437665
STAG2	-0.803866	0.1	0.00347452	2	CRC	9	4	0.222222	0.878467	-1.97679	-0.439287
STAM2	-0.779012	0.1	0.00155182	2	CRC	9	4	0.222222	1.07158	-2.18837	-0.486304
STAU1	-1.09489	0.1	0.000143435	2	CRC	9	4	0.222222	0.786325	-4.20803	-0.935118
STIL	-1.0244	0.1	0.000427548	2	CRC	9	4	0.222222	-0.421605	-3.45121	-0.766935
STK24	-0.727541	0.1	0.00561241	2	CRC	9	4	0.222222	0.367973	-1.63759	-0.363908
STK38	-0.822346	0.1	0.003106	2	CRC	9	4	0.222222	0.862212	-2.06228	-0.458284
STK39	-0.986373	0.1	0.000373143	2	CRC	9	4	0.222222	-0.327458	-3.38141	-0.751425
STOML2	-1.10363	0.1	9.63284e-05	2	CRC	9	4	0.222222	0.167811	-4.43245	-0.984988
STX7	-0.633425	0.1	0.014562	2	CRC	9	4	0.222222	-0.298005	-1.16346	-0.258547
STXBP3	-0.829179	0.1	0.00126223	2	CRC	9	4	0.222222	0.968364	-2.40367	-0.53415
SUB1	-0.690037	0.1	0.00520765	2	CRC	9	4	0.222222	0.436398	-1.5756	-0.350134
SUCLA2	-0.551399	0.1	0.0369297	2	CRC	9	4	0.222222	-0.0230676	-0.789947	-0.175544
SUMO1	-0.807581	0.1	0.00248505	2	CRC	9	4	0.222222	0.680855	-2.10348	-0.46744
SUMO2	-1.14455	0.1	0.000138842	2	CRC	9	4	0.222222	0.352673	-4.41509	-0.981131
SYK	-0.850607	0.1	0.000858268	2	CRC	9	4	0.222222	-0.475387	-2.60828	-0.579618
SYNE2	-0.90246	0.1	0.00299126	2	CRC	9	4	0.222222	1.05998	-2.27794	-0.506209
SYNGR2	-0.916833	0.1	0.00133226	2	CRC	9	4	0.222222	1.37275	-2.63627	-0.585838
SYPL1	-0.876456	0.1	0.000827978	2	CRC	9	4	0.222222	-0.209761	-2.70122	-0.600271
SYTL2	-0.675083	0.1	0.0106067	2	CRC	9	4	0.222222	-0.140771	-1.3329	-0.296199
TAF12	-0.544327	0.1	0.0295722	2	CRC	9	4	0.222222	1.35288	-0.83234	-0.184964
TAF7	-0.801099	0.1	0.00228554	2	CRC	9	4	0.222222	0.56158	-2.11571	-0.470158
TAP1	-0.899064	0.1	0.000581132	2	CRC	9	4	0.222222	-0.50335	-2.90912	-0.646472
TAPBP	-1.00217	0.1	0.000185148	2	CRC	9	4	0.222222	-0.353146	-3.74057	-0.831238
TAPBPL	-0.641774	0.1	0.00911038	2	CRC	9	4	0.222222	0.979827	-1.30952	-0.291004
TAX1BP1	-1.04756	0.1	9.91486e-05	2	CRC	9	4	0.222222	0.962424	-4.19413	-0.932028
TBC1D16	0.65672	0.1	0.0127082	2	CRC	9	4	0.222222	0.754539	1.24509	0.276686
TBC1D4	-0.852624	0.1	0.00179139	2	CRC	9	4	0.222222	0.245871	-2.342	-0.520443
TBC1D8B	-0.636942	0.1	0.00918956	2	CRC	9	4	0.222222	1.54982	-1.29726	-0.288281
TCEA1	-0.627775	0.1	0.0122931	2	CRC	9	4	0.222222	0.0663408	-1.19926	-0.266503
TCF20	-0.613551	0.1	0.0130861	2	CRC	9	4	0.222222	1.39786	-1.15543	-0.256763
TDRD7	-0.681756	0.1	0.00849478	2	CRC	9	4	0.222222	0.933975	-1.41181	-0.313736
TERF1	-0.807623	0.1	0.00150602	2	CRC	9	4	0.222222	0.878467	-2.27925	-0.506499
TFB2M	-0.812131	0.1	0.00187908	2	CRC	9	4	0.222222	1.3099	-2.21391	-0.491981
TFDP1	-0.729799	0.1	0.00710696	2	CRC	9	4	0.222222	0.079775	-1.56784	-0.348409
THAP4	-0.575946	0.1	0.016661	2	CRC	9	4	0.222222	0	-1.0242	-0.227601
THOC7	-0.607189	0.1	0.0150562	2	CRC	9	4	0.222222	1.43374	-1.10647	-0.245882
THSD7A	0.552377	0.1	0.0211435	2	CRC	9	4	0.222222	-0.0244286	0.925134	0.205585
THUMPD1	-0.683742	0.1	0.00510192	2	CRC	9	4	0.222222	1.14706	-1.56732	-0.348293
TIA1	-0.604959	0.1	0.0182781	2	CRC	9	4	0.222222	0.228009	-1.05146	-0.233658
TIMM13	-0.530732	0.1	0.0350402	2	CRC	9	4	0.222222	0.465247	-0.772445	-0.171655
TIMM17A	-0.726592	0.1	0.00402611	2	CRC	9	4	0.222222	-0.0213217	-1.74027	-0.386727
TIMM23	-0.823832	0.1	0.00322833	2	CRC	9	4	0.222222	0.894425	-2.05218	-0.456041
TLK1	-0.712104	0.1	0.00416383	2	CRC	9	4	0.222222	0.478246	-1.69517	-0.376704
TLR3	-0.734109	0.1	0.00063651	3	CRC	9	4	0.333333	1.0572	-2.34636	-0.782119
TLR4	-0.627884	0.1	0.0132979	2	CRC	9	4	0.222222	1.35288	-1.17805	-0.261788
TM9SF2	-1.2821	0.1	5.73105e-05	2	CRC	9	4	0.222222	0.94873	-5.43837	-1.20853
TMCO1	-0.590868	0.1	0.0164868	2	CRC	9	4	0.222222	0.647853	-1.05344	-0.234097
TMED10	-1.1384	0.1	7.8703e-05	2	CRC	9	4	0.222222	1.20412	-4.672	-1.03822
TMED2	-1.70495	0.1	5.03931e-06	2	CRC	9	4	0.222222	-0.074613	-9.03218	-2.00715
TMED5	-0.5645	0.1	0.00496205	3	CRC	9	4	0.333333	0.710149	-1.3008	-0.4336
TMEM106B	-1.02449	0.1	9.59466e-05	2	CRC	9	4	0.222222	0.483234	-4.11638	-0.91475
TMEM106C	-1.11629	0.1	5.86478e-05	2	CRC	9	4	0.222222	0.415952	-4.72387	-1.04975
TMEM123	-1.33406	0.1	4.89571e-06	2	CRC	9	4	0.222222	-0.409452	-7.08411	-1.57425
TMEM126B	-0.636285	0.1	0.0107956	2	CRC	9	4	0.222222	0.492698	-1.25142	-0.278092
TMEM131	-0.90719	0.1	2.30395e-05	3	CRC	9	4	0.333333	1.11758	-4.20712	-1.40237
TMEM135	-0.825352	0.1	0.00139309	2	CRC	9	4	0.222222	0.779674	-2.35722	-0.523828
TMEM144	-0.625287	0.1	0.00230828	3	CRC	9	4	0.333333	0.408958	-1.6487	-0.549567
TMEM168	-0.910362	0.1	0.000410539	2	CRC	9	4	0.222222	0.427354	-3.08307	-0.685128
TMEM2	-1.16434	0.1	9.99807e-05	2	CRC	9	4	0.222222	0.209083	-4.65745	-1.03499
TMEM30A	-0.899144	0.1	0.00126405	2	CRC	9	4	0.222222	1.23541	-2.60593	-0.579096
TMEM30B	-1.01897	0.1	0.000129544	2	CRC	9	4	0.222222	-0.163901	-3.96132	-0.880294
TMEM38B	-0.743581	0.1	0.00326702	2	CRC	9	4	0.222222	-0.159382	-1.84843	-0.410762
TMEM41B	-0.889269	0.1	0.000902534	2	CRC	9	4	0.222222	0.779674	-2.70741	-0.601647
TMEM59	-0.984053	0.1	0.000139339	2	CRC	9	4	0.222222	0.754539	-3.79444	-0.843208
TMEM63A	-0.851972	0.1	0.00275063	2	CRC	9	4	0.222222	0.0728792	-2.18153	-0.484785
TMEM87A	-0.958964	0.1	0.000593726	2	CRC	9	4	0.222222	0.680855	-3.09402	-0.687559
TMPO	-0.933324	0.1	0.000527827	2	CRC	9	4	0.222222	0.125119	-3.05898	-0.679773
TMPRSS4	-0.997255	0.1	0.00167787	2	CRC	9	4	0.222222	-0.539164	-2.76762	-0.615028
TNFRSF21	-0.947495	0.1	0.000756015	2	CRC	9	4	0.222222	-0.848765	-2.95758	-0.65724
TNFSF10	-1.0008	0.1	1.5334e-05	3	CRC	9	4	0.333333	1.19918	-4.81818	-1.60606
TNFSF13	-0.567809	0.1	0.0270799	2	CRC	9	4	0.222222	-0.182254	-0.889957	-0.197768
TNPO1	-1.17826	0.1	5.74114e-05	2	CRC	9	4	0.222222	0.0201571	-4.99702	-1.11045
TOM1L1	-1.30027	0.1	5.5936e-06	2	CRC	9	4	0.222222	-0.162232	-6.82943	-1.51765
TOMM20	-0.99424	0.1	0.000345191	2	CRC	9	4	0.222222	0.688439	-3.442	-0.764889
TOMM22	-0.693756	0.1	0.00697459	2	CRC	9	4	0.222222	0.58813	-1.49607	-0.33246
TOPBP1	-0.741183	0.1	0.00325646	2	CRC	9	4	0.222222	0.0131533	-1.84351	-0.409669
TOR1B	-0.654127	0.1	0.0089379	2	CRC	9	4	0.222222	0.564015	-1.34015	-0.297812
TPI1	-0.827398	0.1	0.00176688	2	CRC	9	4	0.222222	-0.735187	-2.27766	-0.506146
TPT1	-0.715892	0.1	0.00727628	2	CRC	9	4	0.222222	0	-1.53064	-0.340143
TRAK2	-0.662091	0.1	0.00961957	2	CRC	9	4	0.222222	0.0979163	-1.33533	-0.296741
TRIM14	-0.750157	0.1	0.00346989	2	CRC	9	4	0.222222	0.250658	-1.84515	-0.410033
TRIM2	-1.30429	0.1	3.60938e-06	2	CRC	9	4	0.222222	-0.532343	-7.09871	-1.57749
TRIM24	-0.86143	0.1	0.00107251	2	CRC	9	4	0.222222	0.18467	-2.5581	-0.568467
TRIP12	-0.821576	0.1	0.00247553	2	CRC	9	4	0.222222	0.0764176	-2.1413	-0.475844
TSG101	-0.773005	0.1	0.00235119	2	CRC	9	4	0.222222	0.35465	-2.03201	-0.451557
TSN	-0.89407	0.1	0.000449717	2	CRC	9	4	0.222222	0.0108983	-2.99251	-0.665002
TSPAN3	-1.02657	0.1	1.02513e-05	3	CRC	9	4	0.333333	0.235735	-5.12177	-1.70726
TSPAN6	-1.31855	0.1	6.47401e-05	2	CRC	9	4	0.222222	-0.259136	-5.52318	-1.22737
TST	-0.898893	0.1	0.000840009	2	CRC	9	4	0.222222	-0.539364	-2.76474	-0.614387
TSTA3	-0.890321	0.1	0.00118813	2	CRC	9	4	0.222222	-0.106128	-2.60431	-0.578735
TTC13	-0.758342	0.1	0.00248292	2	CRC	9	4	0.222222	1.18193	-1.97551	-0.439002
TTC19	-0.770655	0.1	0.00218941	2	CRC	9	4	0.222222	1.37275	-2.04969	-0.455487
TTC3	-0.858738	0.1	0.00142066	2	CRC	9	4	0.222222	1.95104	-2.44526	-0.543392
TUFM	-0.991105	0.1	0.00023308	2	CRC	9	4	0.222222	1.18193	-3.60018	-0.800041
TUG1	-1.08074	0.1	0.00033697	2	CRC	9	4	0.222222	0.779674	-3.75279	-0.833952
TXN	-1.07122	0.1	0.000328968	2	CRC	9	4	0.222222	0.125566	-3.7309	-0.82909
TYMS	-0.739452	0.1	0.0104728	2	CRC	9	4	0.222222	-0.539778	-1.46407	-0.325349
UAP1	-0.8166	0.1	0.00191743	2	CRC	9	4	0.222222	0.1083	-2.21893	-0.493096
UBE2A	-0.5709	0.1	0.0246052	2	CRC	9	4	0.222222	0.780757	-0.918562	-0.204125
UBE2D3	-0.739673	0.1	0.00348892	2	CRC	9	4	0.222222	0.769593	-1.81761	-0.403912
UBE2G1	-0.927288	0.1	0.000877798	2	CRC	9	4	0.222222	0.362883	-2.83435	-0.629856
UBE2J1	-1.06061	0.1	2.6428e-05	2	CRC	9	4	0.222222	0.522672	-4.85543	-1.07898
UBE2L3	-0.775819	0.1	0.00312579	2	CRC	9	4	0.222222	0.647853	-1.94346	-0.431879
UBE2Q1	-0.799649	0.1	0.00161012	2	CRC	9	4	0.222222	1.55066	-2.23353	-0.496341
UBE3C	-0.758066	0.1	0.00455343	2	CRC	9	4	0.222222	1.36695	-1.77513	-0.394474
UBE4A	-1.1799	0.1	3.52567e-05	2	CRC	9	4	0.222222	0.968364	-5.2538	-1.16751
UBL3	-0.809235	0.1	0.000230495	3	CRC	9	4	0.333333	0.209949	-2.94346	-0.981154
UCHL3	-0.948766	0.1	0.00102271	2	CRC	9	4	0.222222	0.591003	-2.83705	-0.630455
UCHL5	-0.68528	0.1	0.00667018	2	CRC	9	4	0.222222	0.376831	-1.49107	-0.33135
UFC1	-0.83839	0.1	0.000796337	2	CRC	9	4	0.222222	1.14706	-2.59809	-0.577353
UFM1	-0.721252	0.1	0.00516946	2	CRC	9	4	0.222222	1.9844	-1.64918	-0.366485
UGP2	-0.65742	0.1	0.00212302	3	CRC	9	4	0.333333	0.524409	-1.75731	-0.585771
UGT2A3	-1.68159	0.1	2.5235e-05	2	CRC	9	4	0.222222	0	-7.73193	-1.71821
UQCRC1	-0.817275	0.1	0.00173488	2	CRC	9	4	0.222222	0.558156	-2.25627	-0.501394
UQCRC2	-1.59531	0.1	7.6119e-08	2	CRC	9	4	0.222222	1.08881	-11.3562	-2.5236
UQCRFS1	-0.70175	0.1	0.00433999	2	CRC	9	4	0.222222	0.379677	-1.65789	-0.36842
USH1C	-0.791659	0.1	0.00512302	2	CRC	9	4	0.222222	0.250658	-1.81328	-0.40295
USP1	-0.989168	0.1	0.000132913	2	CRC	9	4	0.222222	0.0820109	-3.83444	-0.852098
USP12	-0.651047	0.1	0.0236692	2	CRC	9	4	0.222222	1.02017	-1.05848	-0.235219
USP13	0.53882	0.1	0.0281244	2	CRC	9	4	0.222222	0.162582	0.835664	0.185703
USP15	-0.752847	0.1	0.00273303	2	CRC	9	4	0.222222	0.707107	-1.92981	-0.428848
USP16	-0.879684	0.1	0.00114195	2	CRC	9	4	0.222222	1.04407	-2.58834	-0.575187
USP24	-0.811137	0.1	0.00187921	2	CRC	9	4	0.222222	1.04407	-2.21118	-0.491373
USP33	-0.699907	0.1	0.00445155	2	CRC	9	4	0.222222	1.14706	-1.64582	-0.365738
UXT	-0.683269	0.1	0.00693464	2	CRC	9	4	0.222222	1.54982	-1.47516	-0.327813
VAPB	-0.557306	0.1	0.0239583	2	CRC	9	4	0.222222	0.906305	-0.903139	-0.200698
VDAC1	-1.02284	0.1	0.000274296	2	CRC	9	4	0.222222	-0.0938409	-3.64312	-0.809583
VDAC2	-0.810325	0.1	0.0018226	2	CRC	9	4	0.222222	0.544521	-2.21973	-0.493273
VPS35	-1.00433	0.1	0.000173651	2	CRC	9	4	0.222222	1.11771	-3.77662	-0.839249
VPS4B	-0.83709	0.1	0.00111199	2	CRC	9	4	0.222222	0.565949	-2.47268	-0.549484
VRK3	-0.630493	0.1	0.0110889	2	CRC	9	4	0.222222	0.68365	-1.23268	-0.27393
VTI1B	-0.560861	0.1	0.0260062	2	CRC	9	4	0.222222	1.28663	-0.888921	-0.197538
WAPAL	-0.795741	0.1	0.00178974	2	CRC	9	4	0.222222	0.779674	-2.18607	-0.485792
WBP11	-0.88689	0.1	0.00175992	2	CRC	9	4	0.222222	1.14706	-2.44295	-0.542877
WIPI1	-1.10011	0.1	0.000117938	2	CRC	9	4	0.222222	-0.0207811	-4.32163	-0.960362
WTAP	-0.58982	0.1	0.0179919	2	CRC	9	4	0.222222	-0.235307	-1.02919	-0.228709
WWP1	-1.24399	0.1	6.81063e-05	2	CRC	9	4	0.222222	0.0139003	-5.18349	-1.15189
XBP1	-1.23273	0.1	1.44448e-05	2	CRC	9	4	0.222222	-0.424903	-5.96678	-1.32595
XPNPEP1	-0.658371	0.1	0.0145788	2	CRC	9	4	0.222222	0.605171	-1.20895	-0.268656
XPO1	-0.70493	0.1	0.00636049	2	CRC	9	4	0.222222	0.305207	-1.54839	-0.344086
XRCC5	-1.15609	0.1	3.73995e-05	2	CRC	9	4	0.222222	0.570745	-5.11819	-1.13737
YBX1	-1.22192	0.1	0.000116571	2	CRC	9	4	0.222222	-0.223051	-4.80632	-1.06807
YEATS4	-0.817053	0.1	0.00307002	2	CRC	9	4	0.222222	1.18193	-2.05314	-0.456253
YES1	-1.31307	0.1	3.79159e-06	2	CRC	9	4	0.222222	-0.0671224	-7.11838	-1.58186
YWHAB	-0.959073	0.1	0.000541928	2	CRC	9	4	0.222222	0.224957	-3.13239	-0.696086
YWHAE	-1.10932	0.1	0.0003838	2	CRC	9	4	0.222222	0.602409	-3.78933	-0.842073
YWHAZ	-1.06688	0.1	0.000254025	2	CRC	9	4	0.222222	-0.691704	-3.83555	-0.852345
ZBED4	-0.795274	0.1	0.00133571	2	CRC	9	4	0.222222	1.54438	-2.28584	-0.507965
ZBTB38	-0.745585	0.1	0.00556728	2	CRC	9	4	0.222222	0.205853	-1.68082	-0.373514
ZC3H14	-0.649804	0.1	0.00150389	3	CRC	9	4	0.333333	2.13266	-1.83425	-0.611418
ZDHHC13	-1.04911	0.1	5.78037e-05	2	CRC	9	4	0.222222	0.306738	-4.44615	-0.988034
ZDHHC3	-0.849133	0.1	0.000608643	2	CRC	9	4	0.222222	0.125623	-2.7305	-0.606779
ZDHHC6	-0.803574	0.1	0.00163639	2	CRC	9	4	0.222222	0.031734	-2.23885	-0.497521
ZDHHC7	-0.60484	0.1	0.0182095	2	CRC	9	4	0.222222	0.754539	-1.05224	-0.233831
ZFP36L2	-1.23825	0.1	4.87939e-05	2	CRC	9	4	0.222222	0.427637	-5.3389	-1.18642
ZKSCAN1	-0.986399	0.1	0.000388734	2	CRC	9	4	0.222222	0.591003	-3.36396	-0.747547
ZNF148	-0.751805	0.1	0.00343788	2	CRC	9	4	0.222222	1.3399	-1.85223	-0.411607
ZNF217	-0.796649	0.1	0.00215046	2	CRC	9	4	0.222222	-0.344304	-2.12503	-0.47223
ZNF22	-0.640004	0.1	0.0105004	2	CRC	9	4	0.222222	0.461293	-1.26644	-0.28143
ZNF259	-0.711417	0.1	0.00640108	2	CRC	9	4	0.222222	0	-1.56067	-0.346815
ZNF292	-0.64537	0.1	0.0109513	2	CRC	9	4	0.222222	0.361648	-1.26527	-0.281171
ZNF330	-0.664803	0.1	0.00959024	2	CRC	9	4	0.222222	1.28663	-1.34169	-0.298152
ZNF468	-0.5952	0.1	0.0221104	2	CRC	9	4	0.222222	0.543004	-0.985296	-0.218955
ZNF91	-0.847285	0.1	0.00144134	2	CRC	9	4	0.222222	-0.429996	-2.40734	-0.534964
ZNHIT3	-0.735242	0.1	0.00484975	2	CRC	9	4	0.222222	1.14706	-1.70156	-0.378124
ZWILCH	-0.921015	0.1	0.00128601	2	CRC	9	4	0.222222	-0.368736	-2.66243	-0.591651
ZWINT	-0.652906	0.1	0.0153361	2	CRC	9	4	0.222222	-0.478213	-1.18456	-0.263235
ACADSB	-0.809739	0.1	0.00176884	2	CRC	9	4	0.222222	-0.912082	-2.22865	-0.495256
ACVR1C	-0.643421	0.1	0.0124586	2	CRC	9	4	0.222222	0.563964	-1.22542	-0.272315
ALG2	-0.797584	0.1	0.00151148	2	CRC	9	4	0.222222	0.667574	-2.24966	-0.499925
ANO6	-0.563495	0.1	0.0412358	2	CRC	9	4	0.222222	-0.307178	-0.780286	-0.173397
APPL2	-0.744905	0.1	0.00348689	2	CRC	9	4	0.222222	1.39786	-1.83065	-0.406811
BCAP29	-0.591087	0.1	0.0149399	2	CRC	9	4	0.222222	0.357849	-1.07912	-0.239804
BCL2	-0.581197	0.1	0.0216187	2	CRC	9	4	0.222222	-0.562325	-0.967792	-0.215065
C11orf54	-0.709762	0.1	0.00458213	2	CRC	9	4	0.222222	0.0490008	-1.66009	-0.368908
C15orf65	-0.586107	0.1	0.0192069	2	CRC	9	4	0.222222	0	-1.00608	-0.223573
CAMK2N1	-0.68908	0.1	0.00816361	2	CRC	9	4	0.222222	-0.607574	-1.43888	-0.319751
CASC4	-0.856951	0.1	0.000893276	2	CRC	9	4	0.222222	1.61523	-2.61286	-0.580635
CCNDBP1	-0.570294	0.1	0.0198787	2	CRC	9	4	0.222222	0.558156	-0.970419	-0.215649
CD74	-1.22355	0.1	9.13931e-05	2	CRC	9	4	0.222222	-0.859395	-4.94203	-1.09823
CDC42	-0.819481	0.1	0.00175524	2	CRC	9	4	0.222222	0.0714267	-2.25821	-0.501825
CDCA5	0.736226	0.1	0.00296874	2	CRC	9	4	0.222222	-0.612932	1.86076	0.413502
CKMT1A	-0.811433	0.1	0.00414014	2	CRC	9	4	0.222222	0.289099	-1.93363	-0.429696
COPB2	-1.03025	0.1	0.000131714	2	CRC	9	4	0.222222	1.16641	-3.99775	-0.888389
CPEB2	-0.533538	0.1	0.024549	2	CRC	9	4	0.222222	-0.140771	-0.858978	-0.190884
CTAGE5	-0.582158	0.1	0.0163838	2	CRC	9	4	0.222222	0.56562	-1.03949	-0.230998
DAAM1	-0.800498	0.1	0.00165189	2	CRC	9	4	0.222222	0.19136	-2.227	-0.494889
DDX60	-1.17227	0.1	0.000304856	2	CRC	9	4	0.222222	-0.417042	-4.12159	-0.915909
DDX60L	-0.748339	0.1	0.00504917	2	CRC	9	4	0.222222	-0.409452	-1.71877	-0.381949
DOCK5	-0.662778	0.1	0.0155164	2	CRC	9	4	0.222222	-0.592114	-1.1991	-0.266467
DPP9	-0.638977	0.1	0.00951746	2	CRC	9	4	0.222222	0.56158	-1.29168	-0.28704
EIF4EBP2	-1.12639	0.1	5.21898e-05	2	CRC	9	4	0.222222	0.55699	-4.82366	-1.07192
ENPP1	-0.651295	0.1	0.0149163	2	CRC	9	4	0.222222	-0.520358	-1.18949	-0.26433
ERAP1	-1.19996	0.1	1.65145e-05	2	CRC	9	4	0.222222	0.313181	-5.73839	-1.2752
EXT1	-0.968189	0.1	0.000310653	2	CRC	9	4	0.222222	-0.348826	-3.39614	-0.754698
FAM134B	-0.706461	0.1	0.0066956	2	CRC	9	4	0.222222	-0.910264	-1.53599	-0.341332
FAM162A	-0.634694	0.1	0.00945698	2	CRC	9	4	0.222222	-0.312439	-1.28478	-0.285506
FBXO8	-0.592324	0.1	0.0142936	2	CRC	9	4	0.222222	1.28626	-1.09275	-0.242834
GBP2	-0.727548	0.1	0.0067178	2	CRC	9	4	0.222222	-0.426227	-1.5808	-0.351288
GNA11	-0.847265	0.1	0.00160247	2	CRC	9	4	0.222222	1.28626	-2.36828	-0.526285
GOLM1	-0.82225	0.1	0.00159163	2	CRC	9	4	0.222222	-0.492034	-2.30079	-0.511286
HECTD1	-0.948476	0.1	0.000351946	2	CRC	9	4	0.222222	0.277568	-3.27558	-0.727908
HLA-DPA1	-0.946567	0.1	0.00190768	2	CRC	9	4	0.222222	-0.482633	-2.57418	-0.572041
IDS	-0.63359	0.1	0.0124901	2	CRC	9	4	0.222222	0.102133	-1.206	-0.267999
IFITM2	-0.597622	0.1	0.0486618	2	CRC	9	4	0.222222	-0.23421	-0.784565	-0.174348
IREB2	-0.80493	0.1	0.00164029	2	CRC	9	4	0.222222	1.39786	-2.24179	-0.498177
KIF16B	-0.858414	0.1	0.00151483	2	CRC	9	4	0.222222	-0.167966	-2.42042	-0.53787
KLHL8	-0.585552	0.1	0.0154338	2	CRC	9	4	0.222222	0.0532881	-1.06074	-0.23572
LINC00675	-0.611639	0.1	0.0201856	2	CRC	9	4	0.222222	0.218218	-1.0367	-0.230378
LXN	-0.633172	0.1	0.0179596	2	CRC	9	4	0.222222	-1.29968	-1.10533	-0.245629
MALAT1	-0.865202	0.1	0.00637169	2	CRC	9	4	0.222222	1.14487	-1.89976	-0.42217
MAN1A1	-1.39532	0.1	3.62815e-07	2	CRC	9	4	0.222222	-0.157329	-8.98633	-1.99696
MAVS	-0.581701	0.1	0.0222557	2	CRC	9	4	0.222222	1.28663	-0.961295	-0.213621
MBNL1	-1.02661	0.1	8.74468e-05	2	CRC	9	4	0.222222	-0.26333	-4.16624	-0.92583
MGAT4A	-0.806243	0.1	0.00310091	2	CRC	9	4	0.222222	-0.156596	-2.02247	-0.449438
MPC1	-0.675352	0.1	0.00616167	2	CRC	9	4	0.222222	0.347811	-1.49273	-0.331718
MPEG1	-0.805244	0.1	0.00438984	2	CRC	9	4	0.222222	-0.352093	-1.8984	-0.421867
MT1X	-1.05175	0.1	0.000574094	2	CRC	9	4	0.222222	-0.389016	-3.40875	-0.7575
MT2A	-1.07321	0.1	0.000977579	2	CRC	9	4	0.222222	-0.450172	-3.23018	-0.717819
NBEAL1	-0.758717	0.1	0.00227987	2	CRC	9	4	0.222222	0.329368	-2.0046	-0.445467
NR5A2	-0.774732	0.1	0.00493988	2	CRC	9	4	0.222222	0.0406928	-1.78675	-0.397056
NT5E	-0.791624	0.1	0.00790926	2	CRC	9	4	0.222222	-0.589678	-1.66389	-0.369752
P4HA1	-0.872414	0.1	0.00285766	2	CRC	9	4	0.222222	-1.10583	-2.21941	-0.493203
PAFAH2	-0.564402	0.1	0.0194522	2	CRC	9	4	0.222222	1.39786	-0.965711	-0.214602
PDXDC1	-0.656557	0.1	0.0106444	2	CRC	9	4	0.222222	0.640725	-1.29531	-0.287846
PGGT1B	-0.809466	0.1	0.00170447	2	CRC	9	4	0.222222	0.911408	-2.24093	-0.497985
PIGT	-1.05146	0.1	0.000107816	2	CRC	9	4	0.222222	0.962424	-4.17149	-0.926998
PJA2	-0.904019	0.1	0.000326925	2	CRC	9	4	0.222222	0.157627	-3.151	-0.700223
PPAP2A	-0.96172	0.1	0.000250113	2	CRC	9	4	0.222222	0.310906	-3.46399	-0.769775
PPP1CB	-0.928792	0.1	0.000389639	2	CRC	9	4	0.222222	0.26382	-3.16657	-0.703682
PRCP	-0.822037	0.1	0.00114352	2	CRC	9	4	0.222222	0.0609422	-2.41823	-0.537385
PRRT3	0.556187	0.1	0.0230526	2	CRC	9	4	0.222222	1.1203	0.910634	0.202363
RARRES1	-1.15825	0.1	0.000213571	2	CRC	9	4	0.222222	-0.804658	-4.25132	-0.944737
RAVER2	-0.809726	0.1	0.00149759	2	CRC	9	4	0.222222	1.77908	-2.28716	-0.508257
RETSAT	-0.539986	0.1	0.0336622	2	CRC	9	4	0.222222	1.54982	-0.795322	-0.176738
RHOU	-0.669437	0.1	0.00801586	2	CRC	9	4	0.222222	-0.258085	-1.40317	-0.311816
SEC22B	-0.939096	0.1	0.000197703	2	CRC	9	4	0.222222	0.101003	-3.4784	-0.772977
SGPP1	-0.959146	0.1	0.00018161	2	CRC	9	4	0.222222	-0.514309	-3.58803	-0.797341
SHFM1	0.584088	0.1	0.014566	2	CRC	9	4	0.222222	0.0985256	1.07277	0.238393
SIAE	-1.11125	0.1	4.65638e-05	2	CRC	9	4	0.222222	0.0139003	-4.81389	-1.06975
SLC1A1	-1.02595	0.1	0.000413265	2	CRC	9	4	0.222222	-0.58255	-3.47157	-0.77146
SLC22A5	-0.533413	0.1	0.0264692	2	CRC	9	4	0.222222	-0.0407496	-0.84133	-0.186962
SLC44A1	-1.04568	0.1	0.000194118	2	CRC	9	4	0.222222	-0.167907	-3.88148	-0.862551
SRSF4	-0.548283	0.1	0.0229664	2	CRC	9	4	0.222222	1.3399	-0.898584	-0.199685
STK17B	-0.51686	0.1	0.0373795	2	CRC	9	4	0.222222	-0.548938	-0.737749	-0.163944
TMEM45B	-0.943229	0.1	0.000496499	2	CRC	9	4	0.222222	-0.251666	-3.11651	-0.692557
TSPAN7	-1.10606	0.1	8.74413e-05	2	CRC	9	4	0.222222	-0.568699	-4.48871	-0.997491
UQCR10	-0.723895	0.1	0.00567914	2	CRC	9	4	0.222222	0.695257	-1.62566	-0.361258
VPS13D	-0.691656	0.1	0.00465497	2	CRC	9	4	0.222222	0.343136	-1.613	-0.358444
YME1L1	-1.23144	0.1	2.33615e-05	2	CRC	9	4	0.222222	-0.151818	-5.70342	-1.26743
ZDHHC21	-0.511596	0.1	0.0317107	2	CRC	9	4	0.222222	0.832459	-0.766778	-0.170395
ACOX2	-0.734348	0.1	0.00500709	2	CESC	6	2	0.333333	-0.469379	-1.68931	-0.563102
ADAM8	0.712664	0.1	0.00234558	3	CESC	6	2	0.5	0.361588	1.87413	0.937064
ADAM9	0.919667	0.1	0.000207213	2	CESC	6	2	0.333333	-0.503129	3.38767	1.12922
ADAMTS1	0.652927	0.1	0.0134563	2	CESC	6	2	0.333333	0.552832	1.22167	0.407224
ADRBK1	-1.03539	0.1	0.0110947	2	CESC	6	2	0.333333	1.1517	-2.02407	-0.67469
AGR2	-1.04364	0.1	0.0012767	2	CESC	6	2	0.333333	-0.316363	-3.02019	-1.00673
AGRN	0.578394	0.1	0.00399016	3	CESC	6	2	0.5	0.840809	1.38757	0.693786
ALDH1A1	-0.87933	0.1	0.00141359	2	CESC	6	2	0.333333	-0.242327	-2.50581	-0.835269
ALDH1A2	-0.764887	0.1	0.000291598	3	CESC	6	2	0.5	1.66692	-2.70404	-1.35202
ALDH5A1	-0.705142	0.1	0.000492648	3	CESC	6	2	0.5	0.210874	-2.33223	-1.16612
ALDH6A1	-0.791814	0.1	0.0269771	2	CESC	6	2	0.333333	-0.120998	-1.24236	-0.41412
ANKRD35	-1.16398	0.1	2.46078e-08	4	CESC	6	2	0.666667	0.674448	-8.85667	-5.90445
APOD	-0.911633	0.1	3.70404e-05	3	CESC	6	2	0.5	1.02399	-4.03974	-2.01987
ARID5A	0.525829	0.1	0.0378923	2	CESC	6	2	0.333333	0.219562	0.747439	0.249146
ARTN	0.598515	0.1	0.00337435	3	CESC	6	2	0.5	0.882257	1.47942	0.739708
B2M	-0.615384	0.1	0.0478718	2	CESC	6	2	0.333333	0.619806	-0.812258	-0.270753
BCAS1	-0.734469	0.1	0.00064139	3	CESC	6	2	0.5	-0.00540791	-2.34507	-1.17253
BCAT1	0.64408	0.1	0.00348981	3	CESC	6	2	0.5	0.011067	1.58263	0.791316
BCL11A	-0.877674	0.1	2.63022e-05	3	CESC	6	2	0.5	0.50607	-4.01975	-2.00988
BCL2L15	-0.706996	0.1	0.0055358	2	CESC	6	2	0.333333	0.894154	-1.59556	-0.531854
C1ORF116	-1.15455	0.1	0.000319908	2	CESC	6	2	0.333333	0	-4.03511	-1.34504
C1R	-0.635258	0.1	0.0235956	2	CESC	6	2	0.333333	0.17906	-1.03367	-0.344558
C6ORF205	-0.999808	0.1	0.00140833	2	CESC	6	2	0.333333	0	-2.85075	-0.950249
CA4	-0.629489	0.1	0.0112712	2	CESC	6	2	0.333333	0.487196	-1.22626	-0.408754
CAPN13	-0.822452	0.1	0.00245982	2	CESC	6	2	0.333333	0.576026	-2.14586	-0.715285
CCDC15	-1.06799	0.1	0.00331572	2	CESC	6	2	0.333333	1.44785	-2.64801	-0.882669
CCL5	-0.569956	0.1	0.00809281	3	CESC	6	2	0.5	0.51992	-1.19229	-0.596146
CCNB1IP1	0.625651	0.1	0.0117901	2	CESC	6	2	0.333333	1.25069	1.20656	0.402186
CD1E	-0.58902	0.1	0.00240721	4	CESC	6	2	0.666667	1.89691	-1.54234	-1.02823
CD24	-0.864718	0.1	0.00395851	2	CESC	6	2	0.333333	-0.565485	-2.07746	-0.692486
CD34	-0.510824	0.1	0.0314398	2	CESC	6	2	0.333333	1.14536	-0.767524	-0.255841
CDC42	0.719608	0.1	0.00444002	2	CESC	6	2	0.333333	1.16044	1.69296	0.56432
CDH3	0.856174	0.1	4.81081e-05	3	CESC	6	2	0.5	-0.181659	3.69677	1.84839
CDKN1A	0.662298	0.1	0.00823915	2	CESC	6	2	0.333333	-0.240714	1.38031	0.460102
CEACAM7	-0.777046	0.1	0.00352844	2	CESC	6	2	0.333333	-0.740613	-1.90564	-0.635214
CHIC2	0.54068	0.1	0.0403324	2	CESC	6	2	0.333333	1.58342	0.753896	0.251299
CNPY3	0.783908	0.1	0.00503984	2	CESC	6	2	0.333333	1.72839	1.80109	0.600365
COL11A1	0.695403	0.1	0.00114468	3	CESC	6	2	0.5	0.130615	2.0454	1.0227
CPEB3	-0.550632	0.1	0.00888866	3	CESC	6	2	0.5	0.449016	-1.12944	-0.564718
CPM	-0.529445	0.1	0.0427174	2	CESC	6	2	0.333333	0.383713	-0.725019	-0.241673
CPSF3L	0.573392	0.1	0.0270752	2	CESC	6	2	0.333333	1.20774	0.898751	0.299584
CS	-0.516806	0.1	0.0191102	3	CESC	6	2	0.5	1.76795	-0.888253	-0.444126
CSRNP3	-0.53188	0.1	0.0241446	2	CESC	6	2	0.333333	1.14834	-0.860146	-0.286715
CTSL1	1.0422	0.1	0.000121857	2	CESC	6	2	0.333333	0.726354	4.07934	1.35978
CXCL2	0.52518	0.1	0.00961525	3	CESC	6	2	0.5	0.421058	1.05931	0.529654
CXXC5	-1.01274	0.1	0.000473919	2	CESC	6	2	0.333333	0.473434	-3.36664	-1.12221
CYP4X1	-0.764392	0.1	0.00249073	2	CESC	6	2	0.333333	0.0976195	-1.99023	-0.663409
CYTH2	-0.644222	0.1	0.0417462	2	CESC	6	2	0.333333	1.12348	-0.888629	-0.29621
DAB2	-0.586147	0.1	0.0224714	2	CESC	6	2	0.333333	-0.389002	-0.966187	-0.322062
DAPL1	-1.10161	0.1	3.82853e-06	4	CESC	6	2	0.666667	1.31604	-5.9674	-3.97826
DBN1	0.713241	0.1	0.00551434	2	CESC	6	2	0.333333	-0.177243	1.61086	0.536953
DDIT4	0.855655	0.1	9.73618e-07	5	CESC	6	2	0.833333	1.49004	5.14386	4.28655
DEPDC6	-0.690094	0.1	0.00513414	2	CESC	6	2	0.333333	0.707107	-1.57999	-0.526664
DIO3OS	-0.741485	0.1	0.00349306	2	CESC	6	2	0.333333	1.39498	-1.82168	-0.607226
DNAJC21	-0.641721	0.1	0.0386734	2	CESC	6	2	0.333333	1.75892	-0.906487	-0.302162
DNALI1	-0.607906	0.1	0.0177272	2	CESC	6	2	0.333333	0.127673	-1.06466	-0.354887
DPP3	0.650876	0.1	0.00941329	2	CESC	6	2	0.333333	1.00729	1.31884	0.439615
DSE	0.616993	0.1	0.00186956	3	CESC	6	2	0.5	0.406928	1.68332	0.841658
DUSP10	0.721794	0.1	0.000667574	3	CESC	6	2	0.5	1.66389	2.29206	1.14603
EDN3	-1.1062	0.1	1.57543e-05	3	CESC	6	2	0.5	1.4945	-5.31262	-2.65631
EZR	-0.825705	0.1	0.00797093	2	CESC	6	2	0.333333	-0.201842	-1.73273	-0.577578
FAM135A	-0.7452	0.1	0.00367917	2	CESC	6	2	0.333333	0.865126	-1.814	-0.604668
FAM160B1	-0.888125	0.1	0.00942153	2	CESC	6	2	0.333333	1.45776	-1.79923	-0.599745
FAM86A	-1.0099	0.1	8.42451e-05	2	CESC	6	2	0.333333	1.13597	-4.11481	-1.3716
FN1	1.13024	0.1	9.31354e-07	3	CESC	6	2	0.5	0.175253	6.81632	3.40816
FOSL1	0.555707	0.1	0.00669648	3	CESC	6	2	0.5	1.10163	1.20819	0.604096
FRZB	-0.592777	0.1	0.0127737	2	CESC	6	2	0.333333	-0.0684505	-1.12253	-0.374177
FST	0.985128	0.1	2.082e-05	3	CESC	6	2	0.5	0.645735	4.6119	2.30595
G0S2	0.87628	0.1	5.13382e-05	3	CESC	6	2	0.5	0.131088	3.75886	1.87943
GAA	0.562885	0.1	0.0350077	2	CESC	6	2	0.333333	1.12348	0.819469	0.273156
GABRP	-1.56214	0.1	4.90681e-09	3	CESC	6	2	0.5	0.144553	-12.9802	-6.49008
GALNT10	0.852455	0.1	8.31113e-05	3	CESC	6	2	0.5	1.22569	3.47831	1.73915
GBP6	-0.674695	0.1	0.0116351	3	CESC	6	2	0.5	1.30701	-1.30502	-0.652508
GK	0.505906	0.1	0.0348251	2	CESC	6	2	0.333333	1.647	0.737665	0.245888
GLIS2	0.548606	0.1	0.00642919	3	CESC	6	2	0.5	0.827788	1.20246	0.60123
GMEB1	0.589989	0.1	0.0152727	2	CESC	6	2	0.333333	1.49317	1.07147	0.357156
GOLM1	0.621838	0.1	0.0454217	2	CESC	6	2	0.333333	0.286066	0.834964	0.278321
GPRC5A	0.720048	0.1	0.00353756	3	CESC	6	2	0.5	0.148447	1.76505	0.882526
GRP	0.86773	0.1	0.000428901	3	CESC	6	2	0.5	1.47066	2.92221	1.4611
HAPLN3	0.696174	0.1	0.00841616	2	CESC	6	2	0.333333	0.0466839	1.44448	0.481494
HAS2	0.645516	0.1	0.00781876	2	CESC	6	2	0.333333	0.054465	1.36001	0.453338
HAS3	0.65684	0.1	0.00349173	3	CESC	6	2	0.5	-0.0638405	1.61383	0.806915
HDGF	0.536302	0.1	0.0281835	2	CESC	6	2	0.333333	0.49539	0.831271	0.27709
HLA-DRA	-0.708728	0.1	0.00645344	2	CESC	6	2	0.333333	-0.192799	-1.55226	-0.517421
HLF	-0.600531	0.1	0.00258742	3	CESC	6	2	0.5	-0.27026	-1.55365	-0.776826
HNRNPAB	0.615074	0.1	0.0126569	2	CESC	6	2	0.333333	1.85884	1.16721	0.38907
IER3	0.61085	0.1	0.010088	2	CESC	6	2	0.333333	-0.838489	1.21938	0.406459
IGDCC3	-0.967883	0.1	0.000165718	2	CESC	6	2	0.333333	1.26117	-3.65921	-1.21974
IGFBP5	-0.892867	0.1	0.000596715	2	CESC	6	2	0.333333	-0.292368	-2.87881	-0.959604
IL1A	0.840926	0.1	9.36945e-06	4	CESC	6	2	0.666667	0.913408	4.22842	2.81894
IL1B	1.03742	0.1	4.30691e-06	3	CESC	6	2	0.5	0.647464	5.56664	2.78332
IL24	1.15101	0.1	2.34649e-08	4	CESC	6	2	0.666667	0.366104	8.78171	5.85447
IL6	0.833429	0.1	2.60739e-05	4	CESC	6	2	0.666667	0.765619	3.82027	2.54684
IL8	1.12453	0.1	3.60458e-06	3	CESC	6	2	0.5	1.26091	6.12098	3.06049
INHBA	1.11301	0.1	4.60876e-07	3	CESC	6	2	0.5	0.25502	7.05249	3.52625
ISL1	-0.913475	0.1	0.00365349	2	CESC	6	2	0.333333	1.24022	-2.22641	-0.742136
ITGB6	0.659529	0.1	0.00182682	3	CESC	6	2	0.5	0.570372	1.80599	0.902995
ITM2A	-0.954659	0.1	0.000416172	2	CESC	6	2	0.333333	-0.221713	-3.22744	-1.07581
JOSD2	0.707914	0.1	0.00458727	2	CESC	6	2	0.333333	0.707107	1.65542	0.551806
KAT2B	-1.01391	0.1	0.000126869	2	CESC	6	2	0.333333	0.234689	-3.95083	-1.31694
KCNK6	-0.982432	0.1	0.000398013	2	CESC	6	2	0.333333	1.02316	-3.34037	-1.11346
KEAP1	0.601216	0.1	0.017892	2	CESC	6	2	0.333333	1.1517	1.05053	0.350176
LAMA3	0.629317	0.1	0.00126605	3	CESC	6	2	0.5	-0.0125188	1.82348	0.911738
LAMB3	0.749395	0.1	0.00254502	2	CESC	6	2	0.333333	-0.219952	1.94416	0.648054
LAMC2	1.08012	0.1	3.45903e-07	3	CESC	6	2	0.5	0.250113	6.97872	3.48936
LASS3	-0.954173	0.1	0.00150517	2	CESC	6	2	0.333333	0.707107	-2.69307	-0.897691
LCN12	-0.622139	0.1	0.0101849	2	CESC	6	2	0.333333	1.78783	-1.23933	-0.413109
LIF	0.681559	0.1	0.00066337	3	CESC	6	2	0.5	0.492176	2.16616	1.08308
LLPH	-0.802244	0.1	0.0332156	2	CESC	6	2	0.333333	1.39004	-1.18624	-0.395415
LSR	0.614589	0.1	0.0167342	2	CESC	6	2	0.333333	0.201748	1.09175	0.363918
LYPD5	-1.022	0.1	1.55498e-05	3	CESC	6	2	0.5	1.46279	-4.91407	-2.45703
LYPLAL1	-0.560235	0.1	0.0194311	2	CESC	6	2	0.333333	1.66313	-0.958844	-0.319615
LYZ	-0.801628	0.1	0.00270197	2	CESC	6	2	0.333333	-0.548129	-2.05884	-0.686279
MED31	-0.853344	0.1	0.0133034	2	CESC	6	2	0.333333	1.49317	-1.60091	-0.533636
MEIS1	-0.686769	0.1	0.00415381	2	CESC	6	2	0.333333	-0.154445	-1.63558	-0.545192
MGP	-0.743868	0.1	0.0007552	3	CESC	6	2	0.5	0.403163	-2.32231	-1.16116
MMP1	1.54395	0.1	3.43642e-13	5	CESC	6	2	0.833333	1.06002	19.2436	16.0364
MMP12	1.38226	0.1	1.39819e-08	4	CESC	6	2	0.666667	0.357657	10.8569	7.23794
MMP3	1.23637	0.1	1.02634e-08	4	CESC	6	2	0.666667	0.230975	9.87698	6.58465
MT2A	0.831573	0.1	0.000580774	2	CESC	6	2	0.333333	0.0754008	2.69097	0.896988
MUC21	-0.989199	0.1	5.53882e-05	3	CESC	6	2	0.5	1.27817	-4.21061	-2.1053
MYOF	-0.719261	0.1	0.00923689	2	CESC	6	2	0.333333	-0.768187	-1.46332	-0.487773
NAMPT	0.610628	0.1	0.0111902	2	CESC	6	2	0.333333	-0.0838666	1.19143	0.397145
NIPAL2	-0.610547	0.1	0.0123542	2	CESC	6	2	0.333333	1.61572	-1.16504	-0.388345
NOVA1	-0.597219	0.1	0.0194372	2	CESC	6	2	0.333333	-0.177346	-1.02206	-0.340687
NR4A3	0.507661	0.1	0.0370602	2	CESC	6	2	0.333333	0.775216	0.72651	0.24217
NYNRIN	-0.830305	0.1	0.00137694	2	CESC	6	2	0.333333	0.492465	-2.37557	-0.791857
OSMR	0.741127	0.1	4.89753e-06	5	CESC	6	2	0.833333	1.64218	3.9354	3.2795
PDPN	0.647301	0.1	0.00572767	3	CESC	6	2	0.5	0.302062	1.45126	0.725632
PDXDC1	-0.537758	0.1	0.0259124	2	CESC	6	2	0.333333	1.72499	-0.853148	-0.284383
PFKFB3	0.62131	0.1	0.00141513	3	CESC	6	2	0.5	-0.00305003	1.77024	0.88512
PHAX	-0.524632	0.1	0.0317553	2	CESC	6	2	0.333333	1.61572	-0.785996	-0.261999
PKD1L2	-0.586149	0.1	0.00453615	3	CESC	6	2	0.5	0	-1.37353	-0.686765
PLAU	0.893259	0.1	2.08462e-07	5	CESC	6	2	0.833333	0.636279	5.96784	4.9732
PLAUR	1.14762	0.1	2.27166e-07	3	CESC	6	2	0.5	-0.868355	7.62442	3.81221
PPIG	-0.769219	0.1	0.020764	2	CESC	6	2	0.333333	1.45531	-1.29436	-0.431452
PROM1	-0.845714	0.1	0.0141819	2	CESC	6	2	0.333333	0.134298	-1.56311	-0.521035
PTGR1	-0.527107	0.1	0.0185117	3	CESC	6	2	0.5	2.0931	-0.913241	-0.45662
PTHLH	1.15829	0.1	4.89211e-07	3	CESC	6	2	0.5	-0.0250795	7.30941	3.6547
RAPGEF2	-0.731445	0.1	0.0264885	2	CESC	6	2	0.333333	1.5334	-1.15345	-0.384482
RCC1	0.765107	0.1	0.00310448	2	CESC	6	2	0.333333	0.980756	1.9189	0.639633
RFC4	0.657553	0.1	0.00399181	3	CESC	6	2	0.5	1.13824	1.57736	0.788679
RHOU	-0.842153	0.1	0.00112803	2	CESC	6	2	0.333333	0.518454	-2.4824	-0.827466
RNF144B	0.560931	0.1	0.0245449	2	CESC	6	2	0.333333	0.219562	0.903121	0.30104
RORB	-0.727805	0.1	0.00837926	2	CESC	6	2	0.333333	1.40683	-1.5115	-0.503834
RPL10A	-0.862563	0.1	0.00272424	2	CESC	6	2	0.333333	1.33715	-2.21226	-0.737421
RUNX1	0.658376	0.1	0.00852077	2	CESC	6	2	0.333333	1.61572	1.36252	0.454174
RUNX1T1	-0.587467	0.1	0.0154337	2	CESC	6	2	0.333333	0.0737347	-1.06421	-0.354738
SCGB2A1	-0.835029	0.1	0.00296611	2	CESC	6	2	0.333333	1.38522	-2.1108	-0.703599
SEC31A	-0.506072	0.1	0.038373	2	CESC	6	2	0.333333	1.87249	-0.716585	-0.238862
SEMA6A	-0.790417	0.1	0.0152056	2	CESC	6	2	0.333333	-0.0867362	-1.43698	-0.478992
SERPINB3	-1.23104	0.1	1.47464e-05	3	CESC	6	2	0.5	0.6984	-5.94756	-2.97378
SERPINE1	0.829146	0.1	6.19351e-05	3	CESC	6	2	0.5	-0.239669	3.4891	1.74455
SFRP4	-1.20122	0.1	3.91484e-05	2	CESC	6	2	0.333333	0.0357722	-5.29411	-1.7647
SH3BGRL2	-0.534687	0.1	0.0271048	2	CESC	6	2	0.333333	0.287572	-0.837829	-0.279276
SHANK3	-0.544236	0.1	0.0238599	2	CESC	6	2	0.333333	1.05414	-0.88293	-0.29431
SIDT2	-0.932376	0.1	0.000425681	2	CESC	6	2	0.333333	1.4848	-3.14296	-1.04765
SLC39A14	0.622243	0.1	0.000367336	4	CESC	6	2	0.666667	1.11936	2.13736	1.42491
SLC3A2	0.617609	0.1	0.00233064	3	CESC	6	2	0.5	1.09137	1.62587	0.812936
SLC7A5	0.82699	0.1	0.000109965	3	CESC	6	2	0.5	0.128901	3.27384	1.63692
SLIT2	-0.833223	0.1	0.00017004	3	CESC	6	2	0.5	0.731263	-3.14079	-1.5704
SOX2	-1.0369	0.1	0.000208977	2	CESC	6	2	0.333333	1.00256	-3.81568	-1.27189
SPHK1	0.776953	0.1	0.00331413	2	CESC	6	2	0.333333	-0.472627	1.92656	0.642185
SPNS2	-0.75361	0.1	0.00659809	2	CESC	6	2	0.333333	0.512505	-1.64331	-0.547769
SPOCD1	0.675227	0.1	0.000129838	4	CESC	6	2	0.666667	0.960127	2.62433	1.74956
SRPRB	0.550509	0.1	0.0258967	2	CESC	6	2	0.333333	1.89767	0.873524	0.291175
SSH1	0.526964	0.1	0.0427176	2	CESC	6	2	0.333333	1.07182	0.72162	0.24054
SSH2	0.608889	0.1	0.0274238	2	CESC	6	2	0.333333	1.46228	0.951006	0.317002
TAPBP	0.525272	0.1	0.03547	2	CESC	6	2	0.333333	1.33204	0.761716	0.253905
THOC6	0.812761	0.1	0.00172603	2	CESC	6	2	0.333333	1.65418	2.24562	0.74854
TMEM19	-0.802911	0.1	0.0013489	3	CESC	6	2	0.5	1.48513	-2.30437	-1.15219
TNFRSF10B	0.599946	0.1	0.00300215	3	CESC	6	2	0.5	0.620086	1.5134	0.756702
TNFRSF12A	0.789822	0.1	0.000760914	2	CESC	6	2	0.333333	-0.246808	2.46319	0.821064
TRADD	0.682513	0.1	0.0104001	2	CESC	6	2	0.333333	1.42899	1.3534	0.451132
TUBB3	1.05796	0.1	6.28221e-07	3	CESC	6	2	0.5	0.299962	6.56134	3.28067
UBE2Z	0.679637	0.1	0.00556158	2	CESC	6	2	0.333333	1.67022	1.53245	0.510815
ULK4	-0.520726	0.1	0.0314829	2	CESC	6	2	0.333333	1.70934	-0.782092	-0.260697
VEGFA	1.24285	0.1	4.79904e-13	5	CESC	6	2	0.833333	0.9885	15.3105	12.7587
VWA3A	-0.782609	0.1	0.00155659	2	CESC	6	2	0.333333	0.57735	-2.19743	-0.732476
WHSC1	0.735753	0.1	0.00400485	2	CESC	6	2	0.333333	0.191544	1.76391	0.587968
ZBTB7C	-0.649759	0.1	0.00036033	4	CESC	6	2	0.666667	1.14959	-2.23731	-1.49154
ZMAT1	-0.557745	0.1	0.0219345	2	CESC	6	2	0.333333	-0.0644104	-0.925228	-0.308409
ZNF490	-0.596878	0.1	0.0150689	2	CESC	6	2	0.333333	0.707107	-1.08746	-0.362488
ZNF626	-0.598371	0.1	0.00244875	3	CESC	6	2	0.5	1.30063	-1.56238	-0.78119
ACLY	0.896977	0.1	0.000354532	2	CESC	6	2	0.333333	0.868566	3.09488	1.03163
ACOT9	0.840146	0.1	0.00259477	2	CESC	6	2	0.333333	-0.110768	2.17253	0.724178
ACPP	-1.32919	0.1	0.00013696	2	CESC	6	2	0.333333	0.145113	-5.13522	-1.71174
ACTN1	0.739366	0.1	7.01004e-05	4	CESC	6	2	0.666667	0.66784	3.07153	2.04769
ADAM12	0.708683	0.1	0.00932827	2	CESC	6	2	0.333333	-0.378991	1.43877	0.479589
ADAM19	1.13468	0.1	0.00223514	2	CESC	6	2	0.333333	-0.0311007	3.0077	1.00257
ADAM6	-0.61223	0.1	0.0163818	2	CESC	6	2	0.333333	1.61572	-1.09322	-0.364407
ADM	1.03024	0.1	4.89607e-05	2	CESC	6	2	0.333333	-0.970126	4.44049	1.48016
ADRA2A	-0.756019	0.1	0.0094308	2	CESC	6	2	0.333333	0.0254847	-1.53128	-0.510426
AFAP1	0.964271	0.1	3.36918e-06	3	CESC	6	2	0.5	0.695888	5.27695	2.63848
AGPS	0.739372	0.1	0.004836	2	CESC	6	2	0.333333	0.744211	1.71203	0.570675
AHNAK	-0.670541	0.1	0.0126417	2	CESC	6	2	0.333333	0.111201	-1.27282	-0.424272
ALCAM	0.704166	0.1	0.0110511	2	CESC	6	2	0.333333	0.673231	1.37777	0.459255
ALDH4A1	-0.860651	0.1	0.00129934	2	CESC	6	2	0.333333	1.26252	-2.48408	-0.828026
AMACR	-0.704538	0.1	0.00536419	3	CESC	6	2	0.5	0.640495	-1.59965	-0.799825
AMIGO2	1.16818	0.1	4.85538e-05	2	CESC	6	2	0.333333	0.213654	5.03925	1.67975
ANGPTL4	0.874366	0.1	0.00208647	2	CESC	6	2	0.333333	-0.550501	2.34381	0.781271
ANXA9	-1.42098	0.1	1.68175e-05	2	CESC	6	2	0.333333	0.153148	-6.78409	-2.26136
AP3M2	0.617156	0.1	0.014191	2	CESC	6	2	0.333333	0.557402	1.1405	0.380165
APBB2	0.523564	0.1	0.0410024	2	CESC	6	2	0.333333	-0.0306527	0.726283	0.242094
APOL2	0.773513	0.1	0.0103718	2	CESC	6	2	0.333333	1.27136	1.53476	0.511587
AQP1	-0.584309	0.1	0.00486044	3	CESC	6	2	0.5	1.0438	-1.3517	-0.675848
ARAP3	0.717612	0.1	0.0208271	2	CESC	6	2	0.333333	0.935946	1.20657	0.402191
ARHGAP21	1.10627	0.1	1.49096e-05	2	CESC	6	2	0.333333	0.551445	5.33944	1.77981
ARHGEF10L	-0.83381	0.1	0.0010727	2	CESC	6	2	0.333333	0.168934	-2.47602	-0.825339
ARNT2	0.578666	0.1	0.0309578	2	CESC	6	2	0.333333	-0.0310982	0.87334	0.291113
ARSJ	0.585005	0.1	0.0210555	2	CESC	6	2	0.333333	-0.733512	0.98084	0.326947
ASB2	1.40975	0.1	5.46604e-07	2	CESC	6	2	0.333333	0.109272	8.82834	2.94278
ASCC3	0.899191	0.1	0.00080071	2	CESC	6	2	0.333333	1.37379	2.78437	0.928123
ASRGL1	-0.662236	0.1	0.0143258	3	CESC	6	2	0.5	0.952089	-1.22108	-0.610542
ATG4D	-0.601012	0.1	0.0270035	2	CESC	6	2	0.333333	0	-0.942735	-0.314245
ATP13A3	1.00874	0.1	0.000146697	2	CESC	6	2	0.333333	0.434226	3.86708	1.28903
ATP13A4	-0.61894	0.1	0.00201113	3	CESC	6	2	0.5	0.592395	-1.66901	-0.834504
ATP6V1C1	0.753789	0.1	0.00259263	2	CESC	6	2	0.333333	-0.316905	1.94949	0.649831
ATP6V1D	0.726268	0.1	0.0040674	2	CESC	6	2	0.333333	0.5538	1.73628	0.578759
BCAR3	0.774491	0.1	0.000352087	3	CESC	6	2	0.5	0.873282	2.67459	1.33729
BCAS4	0.585378	0.1	0.0291238	2	CESC	6	2	0.333333	1.39244	0.898995	0.299665
BCCIP	0.614734	0.1	0.0139155	2	CESC	6	2	0.333333	1.78389	1.14126	0.380419
BMP1	0.539031	0.1	0.0169307	3	CESC	6	2	0.5	1.10501	0.954798	0.477399
BMP2	1.19425	0.1	3.07841e-05	2	CESC	6	2	0.333333	0.022194	5.38808	1.79603
BNC1	1.05322	0.1	0.000768177	2	CESC	6	2	0.333333	-0.131772	3.2803	1.09343
BNIP3	1.00246	0.1	0.000214971	2	CESC	6	2	0.333333	-0.292345	3.67663	1.22554
BNIPL	-0.935275	0.1	0.000173084	3	CESC	6	2	0.5	1.1884	-3.51826	-1.75913
BRD9	0.671039	0.1	0.00988555	2	CESC	6	2	0.333333	0.84752	1.34543	0.448477
BVES	0.682074	0.1	0.00918639	2	CESC	6	2	0.333333	0.438751	1.38929	0.463096
BZW1	0.645047	0.1	0.00648033	2	CESC	6	2	0.333333	0.760523	1.41162	0.470541
C1orf112	1.27939	0.1	3.56243e-06	2	CESC	6	2	0.333333	0.983247	6.97043	2.32348
C1orf186	-1.04762	0.1	0.000346108	2	CESC	6	2	0.333333	0.740613	-3.6256	-1.20853
C2orf54	-1.0446	0.1	0.000209209	2	CESC	6	2	0.333333	0.848875	-3.84352	-1.28117
CA2	1.02886	0.1	0.000883267	2	CESC	6	2	0.333333	0.0149578	3.14203	1.04734
CA9	1.85007	0.1	1.33964e-11	3	CESC	6	2	0.5	-1.23887	20.1158	10.0579
CABYR	0.648094	0.1	0.0144378	2	CESC	6	2	0.333333	1.57271	1.19282	0.397606
CADM1	-0.578647	0.1	0.0191401	2	CESC	6	2	0.333333	0.125039	-0.994147	-0.331382
CALU	0.841711	0.1	0.00140141	2	CESC	6	2	0.333333	-0.616486	2.40177	0.800589
CAP1	0.501792	0.1	0.0400792	2	CESC	6	2	0.333333	1.14088	0.701044	0.233681
CAPN5	-1.07632	0.1	0.000110653	2	CESC	6	2	0.333333	0.0176345	-4.25796	-1.41932
CAST	-0.804807	0.1	0.0307034	2	CESC	6	2	0.333333	0.320655	-1.21752	-0.405841
CAV1	0.959598	0.1	1.65705e-05	3	CESC	6	2	0.5	0.167911	4.58752	2.29376
CBS	1.58613	0.1	0.00163746	2	CESC	6	2	0.333333	-0.380921	4.41868	1.47289
CBX3	0.708535	0.1	0.00418858	2	CESC	6	2	0.333333	0.557833	1.68485	0.561616
CCDC14	0.557974	0.1	0.0417532	2	CESC	6	2	0.333333	1.20005	0.76962	0.25654
CCDC147	-0.582229	0.1	0.0288966	2	CESC	6	2	0.333333	0.707107	-0.89614	-0.298713
CCDC50	0.931753	0.1	0.000673006	2	CESC	6	2	0.333333	1.74344	2.9555	0.985168
CCDC64B	-0.814656	0.1	0.000449551	3	CESC	6	2	0.5	-0.0364986	-2.72683	-1.36342
CCDC88A	0.740467	0.1	0.0105982	2	CESC	6	2	0.333333	0.6783	1.46225	0.487417
CCDC92	0.588804	0.1	0.020176	2	CESC	6	2	0.333333	0.707107	0.99812	0.332707
CCDC93	0.886819	0.1	0.00045762	2	CESC	6	2	0.333333	1.47115	2.96153	0.987175
CCL14	-0.854164	0.1	0.000701991	2	CESC	6	2	0.333333	-0.442032	-2.69375	-0.897916
CCL20	0.867118	0.1	0.00804504	2	CESC	6	2	0.333333	-0.631938	1.81615	0.605385
CCL8	0.894279	0.1	0.00538337	2	CESC	6	2	0.333333	-0.113645	2.02907	0.676357
CCND1	-0.933217	0.1	0.00239185	2	CESC	6	2	0.333333	0.490849	-2.44621	-0.815404
CCR7	-0.899764	0.1	0.0007511	2	CESC	6	2	0.333333	0.279212	-2.81114	-0.937045
CCT6A	0.909043	0.1	0.000255196	2	CESC	6	2	0.333333	0.1517	3.26631	1.08877
CD109	0.85693	0.1	0.00132717	2	CESC	6	2	0.333333	-0.473336	2.46545	0.821817
CD19	-0.590168	0.1	0.0189287	2	CESC	6	2	0.333333	0.352587	-1.01679	-0.338929
CD276	0.503216	0.1	0.04249	2	CESC	6	2	0.333333	0.130589	0.690268	0.230089
CD48	-0.571137	0.1	0.0211305	2	CESC	6	2	0.333333	-0.112685	-0.956706	-0.318902
CD52	-0.894304	0.1	0.0010322	2	CESC	6	2	0.333333	-0.256064	-2.6706	-0.890201
CD59	0.8511	0.1	0.00127884	2	CESC	6	2	0.333333	0.315825	2.46239	0.820796
CD70	0.570389	0.1	0.0412597	2	CESC	6	2	0.333333	1.21832	0.789689	0.26323
CD79A	-0.640593	0.1	0.0112118	2	CESC	6	2	0.333333	0.475067	-1.24936	-0.416455
CDC25B	1.00479	0.1	0.000721302	2	CESC	6	2	0.333333	-0.436779	3.15693	1.05231
CDCP1	0.764324	0.1	0.00553236	2	CESC	6	2	0.333333	-0.178297	1.72515	0.575049
CDK6	0.696224	0.1	0.00973676	2	CESC	6	2	0.333333	-0.0655519	1.40051	0.466838
CDR2	0.950569	0.1	0.000378998	2	CESC	6	2	0.333333	1.51613	3.25224	1.08408
CEACAM5	-0.639892	0.1	0.0172142	2	CESC	6	2	0.333333	-0.226057	-1.12884	-0.376281
CECR1	-0.942685	0.1	0.000492698	2	CESC	6	2	0.333333	0.408709	-3.11785	-1.03928
CEL	1.51989	0.1	0.000363882	2	CESC	6	2	0.333333	0.230776	5.22696	1.74232
CELSR3	1.38772	0.1	5.98828e-05	2	CESC	6	2	0.333333	1.52858	5.85992	1.95331
CENPJ	0.672273	0.1	0.00939923	2	CESC	6	2	0.333333	0.892698	1.36264	0.454212
CENPQ	1.06797	0.1	8.56169e-05	2	CESC	6	2	0.333333	1.30787	4.34389	1.44796
CENPV	1.00462	0.1	0.00103113	2	CESC	6	2	0.333333	1.15338	3.00049	1.00016
CFD	-1.4884	0.1	8.73944e-06	2	CESC	6	2	0.333333	-0.00200776	-7.52911	-2.5097
CHDH	0.612694	0.1	0.0132366	2	CESC	6	2	0.333333	1.79631	1.15078	0.383592
CHKA	0.713277	0.1	0.00721574	2	CESC	6	2	0.333333	1.80901	1.52764	0.509213
CHST3	0.560189	0.1	0.0434588	2	CESC	6	2	0.333333	0.420524	0.762933	0.254311
CHST7	0.849774	0.1	0.00236053	2	CESC	6	2	0.333333	0.711364	2.23235	0.744116
CKS1B	1.04294	0.1	6.51255e-05	2	CESC	6	2	0.333333	-0.0504417	4.36599	1.45533
CLCA4	-1.04317	0.1	0.00554543	2	CESC	6	2	0.333333	-0.225503	-2.35345	-0.784484
CLDN8	-1.87886	0.1	1.67817e-05	2	CESC	6	2	0.333333	1.36482	-8.97185	-2.99062
CLEC10A	-0.737151	0.1	0.00292132	2	CESC	6	2	0.333333	0.367672	-1.86825	-0.622751
CLIC3	-1.83377	0.1	3.20906e-05	2	CESC	6	2	0.333333	0.166759	-8.24029	-2.74676
CLIC4	0.859663	0.1	0.00130049	2	CESC	6	2	0.333333	-0.248582	2.48089	0.826965
CLMN	0.8669	0.1	0.00122391	2	CESC	6	2	0.333333	0.471783	2.52463	0.841543
CLN8	-0.957616	0.1	0.0178041	2	CESC	6	2	0.333333	1.5886	-1.67533	-0.558443
CNTLN	0.718238	0.1	0.0067354	2	CESC	6	2	0.333333	1.4528	1.55975	0.519917
COL10A1	0.656575	0.1	0.0178173	2	CESC	6	2	0.333333	0.0188121	1.14845	0.382818
COL12A1	0.902674	0.1	0.00388782	2	CESC	6	2	0.333333	-0.424938	2.17571	0.725237
COL17A1	1.39201	0.1	3.79582e-06	2	CESC	6	2	0.333333	-0.55342	7.54566	2.51522
COL4A1	1.23544	0.1	7.1377e-08	3	CESC	6	2	0.5	0.325783	8.829	4.4145
COL4A2	0.69597	0.1	0.00899155	2	CESC	6	2	0.333333	-0.238614	1.42407	0.47469
COL4A6	0.618014	0.1	0.0100196	2	CESC	6	2	0.333333	0.167166	1.2355	0.411834
COL5A1	0.946659	0.1	0.00119504	2	CESC	6	2	0.333333	-0.843511	2.76672	0.922241
COL5A2	0.869165	0.1	0.00321671	2	CESC	6	2	0.333333	-0.706272	2.16647	0.722157
COL7A1	0.746045	0.1	0.0088246	2	CESC	6	2	0.333333	-0.264107	1.5326	0.510868
COL8A1	0.862276	0.1	0.0027233	3	CESC	6	2	0.5	0.988568	2.21166	1.10583
COL9A2	-0.929783	0.1	0.000742587	2	CESC	6	2	0.333333	1.02017	-2.90953	-0.969842
COPS2	0.891533	0.1	0.000534271	2	CESC	6	2	0.333333	1.9883	2.91731	0.972436
COQ7	1.03834	0.1	0.000160768	2	CESC	6	2	0.333333	1.7413	3.93926	1.31309
CORO6	0.799893	0.1	0.00417228	2	CESC	6	2	0.333333	1.47814	1.90345	0.634482
CPEB2	-1.14076	0.1	8.27603e-05	2	CESC	6	2	0.333333	1.291	-4.6568	-1.55227
CRABP2	-1.39439	0.1	0.000150361	2	CESC	6	2	0.333333	0.410927	-5.33055	-1.77685
CREB1	0.703451	0.1	0.00468531	2	CESC	6	2	0.333333	0.753086	1.63852	0.546174
CRLF1	0.567921	0.1	0.029479	2	CESC	6	2	0.333333	1.18506	0.869196	0.289732
CRNN	-1.63239	0.1	7.60747e-06	3	CESC	6	2	0.5	1.28431	-8.35581	-4.17791
CSNK1D	0.607047	0.1	0.0352299	2	CESC	6	2	0.333333	0.798697	0.882093	0.294031
CSPG4	1.14835	0.1	2.32589e-05	2	CESC	6	2	0.333333	0.177127	5.32078	1.77359
CSTA	-1.0241	0.1	0.00388511	2	CESC	6	2	0.333333	0.341538	-2.46869	-0.822896
CTHRC1	1.07208	0.1	2.52031e-05	3	CESC	6	2	0.5	-0.0308903	4.92999	2.465
CTNNAL1	0.916132	0.1	0.000845853	2	CESC	6	2	0.333333	0.0786044	2.815	0.938334
CXCL17	-1.40896	0.1	9.70209e-06	2	CESC	6	2	0.333333	0.6595	-7.06331	-2.35444
CYP27B1	1.28616	0.1	2.05825e-05	2	CESC	6	2	0.333333	0.0852369	6.0276	2.0092
CYP2C18	-1.00979	0.1	0.00017196	3	CESC	6	2	0.5	0.64124	-3.80141	-1.90071
CYP2C9	-0.713644	0.1	0.00457553	2	CESC	6	2	0.333333	0.194902	-1.66961	-0.556538
CYP3A5	-0.98715	0.1	4.16668e-06	4	CESC	6	2	0.666667	1.14578	-5.31108	-3.54072
CYP4B1	-1.27451	0.1	0.000309561	2	CESC	6	2	0.333333	-1.46146	-4.47257	-1.49086
CYP4F12	-0.962659	0.1	8.7745e-05	3	CESC	6	2	0.5	0.481155	-3.90529	-1.95265
CYP4F22	-2.51237	0.1	3.08875e-08	2	CESC	6	2	0.333333	0.335757	-18.8684	-6.28948
DAPP1	-0.735164	0.1	0.00472245	2	CESC	6	2	0.333333	2.14157	-1.70987	-0.569956
DARS	0.809172	0.1	0.00138161	2	CESC	6	2	0.333333	1.28616	2.31392	0.771307
DCBLD1	0.875267	0.1	0.000580419	2	CESC	6	2	0.333333	-0.0923922	2.83259	0.944197
DCBLD2	1.05693	0.1	0.00607042	2	CESC	6	2	0.333333	-0.181919	2.34298	0.780994
DCLRE1B	0.855098	0.1	0.00124353	2	CESC	6	2	0.333333	1.81236	2.48436	0.828118
DDX60L	0.839926	0.1	0.0040748	2	CESC	6	2	0.333333	0.496634	2.00733	0.669111
DENND5A	0.960996	0.1	0.000400075	2	CESC	6	2	0.333333	0.579845	3.26533	1.08844
DERL1	0.964205	0.1	0.000207787	2	CESC	6	2	0.333333	0.242059	3.55057	1.18352
DERL3	-0.717453	0.1	0.00287655	2	CESC	6	2	0.333333	0.425844	-1.82314	-0.607713
DFNA5	0.953985	0.1	1.89911e-05	3	CESC	6	2	0.5	0.267685	4.50419	2.2521
DHRS3	-0.561745	0.1	0.0355111	2	CESC	6	2	0.333333	1.16245	-0.814326	-0.271442
DLX3	-0.678467	0.1	0.0184225	2	CESC	6	2	0.333333	0.57735	-1.1769	-0.392301
DMKN	-2.05217	0.1	1.28795e-05	2	CESC	6	2	0.333333	0.121979	-10.0353	-3.34511
DNAJA1	0.727939	0.1	0.00272315	2	CESC	6	2	0.333333	1.80211	1.86711	0.622371
DNAJB11	0.784615	0.1	0.00168807	2	CESC	6	2	0.333333	1.13635	2.17543	0.725144
DNAJC16	0.550265	0.1	0.0234592	2	CESC	6	2	0.333333	1.21198	0.89676	0.29892
DNMT1	0.744336	0.1	0.00401635	2	CESC	6	2	0.333333	0.881027	1.78355	0.594518
DPY19L1	1.00717	0.1	0.000145486	2	CESC	6	2	0.333333	0.444806	3.8647	1.28823
DR1	0.772987	0.1	0.00268039	2	CESC	6	2	0.333333	0.892492	1.98797	0.662656
DST	1.01118	0.1	0.00116334	2	CESC	6	2	0.333333	0.201023	2.96709	0.989029
DUOX1	-0.679197	0.1	0.0184825	2	CESC	6	2	0.333333	-0.00672696	-1.17721	-0.392404
DUOX2	-0.887384	0.1	0.00616666	2	CESC	6	2	0.333333	0.167762	-1.96107	-0.653691
DUOXA2	-0.734155	0.1	0.0177672	2	CESC	6	2	0.333333	1.46639	-1.28505	-0.42835
DUSP6	0.842109	0.1	0.00150945	2	CESC	6	2	0.333333	-0.188614	2.37574	0.791914
E2F3	0.871565	0.1	0.00143467	2	CESC	6	2	0.333333	0.090647	2.47808	0.826025
EFHD2	0.768109	0.1	0.00437019	2	CESC	6	2	0.333333	0.822769	1.81235	0.604118
EFNB3	-0.605859	0.1	0.0238369	2	CESC	6	2	0.333333	1.70424	-0.983157	-0.327719
EGLN3	1.4879	0.1	6.73476e-10	3	CESC	6	2	0.5	-0.0658364	13.6465	6.82325
ELF4	0.677582	0.1	0.00768339	2	CESC	6	2	0.333333	0.330435	1.43271	0.47757
ELOVL5	0.701971	0.1	0.000870001	3	CESC	6	2	0.5	0.704145	2.14837	1.07418
EMC1	1.11699	0.1	0.000327386	2	CESC	6	2	0.333333	0.122703	3.89265	1.29755
ENO2	1.87815	0.1	8.13967e-09	2	CESC	6	2	0.333333	-0.0224978	15.1931	5.06437
EPHA1	-0.802078	0.1	0.0045691	2	CESC	6	2	0.333333	0.790562	-1.877	-0.625666
EPHB2	0.613288	0.1	0.00322938	3	CESC	6	2	0.5	1.71107	1.52763	0.763813
EPHB6	-0.821506	0.1	0.000578911	3	CESC	6	2	0.5	1.22832	-2.65954	-1.32977
EPS8L1	-0.604548	0.1	0.0205859	2	CESC	6	2	0.333333	0.406509	-1.01953	-0.339842
ERI1	0.798729	0.1	0.00146944	2	CESC	6	2	0.333333	1.2997	2.26268	0.754226
ERO1L	1.11673	0.1	8.24145e-07	3	CESC	6	2	0.5	-0.134724	6.79421	3.3971
ERRFI1	1.11351	0.1	1.28963e-05	2	CESC	6	2	0.333333	0.260215	5.44452	1.81484
ESM1	1.10792	0.1	5.08047e-07	3	CESC	6	2	0.5	0.684782	6.97334	3.48667
ESR1	-0.639905	0.1	0.0104076	2	CESC	6	2	0.333333	-0.0484347	-1.26871	-0.422903
ETS2	1.00274	0.1	0.00023611	2	CESC	6	2	0.333333	0.66225	3.63683	1.21228
F3	1.01206	0.1	0.000550672	2	CESC	6	2	0.333333	-0.388854	3.29841	1.09947
FADS1	1.04765	0.1	3.76314e-06	3	CESC	6	2	0.5	1.09097	5.6829	2.84145
FADS3	0.686351	0.1	0.00127404	3	CESC	6	2	0.5	1.10379	1.98686	0.99343
FAM107A	-0.624885	0.1	0.0132894	2	CESC	6	2	0.333333	-0.457639	-1.17259	-0.390865
FAM115A	0.599798	0.1	0.046965	2	CESC	6	2	0.333333	1.39244	0.796666	0.265555
FAM169A	0.698679	0.1	0.00808685	2	CESC	6	2	0.333333	1.70424	1.46179	0.487264
FAM3D	-1.92821	0.1	4.04318e-05	2	CESC	6	2	0.333333	-0.406765	-8.47117	-2.82372
FANCC	0.782167	0.1	0.0372648	2	CESC	6	2	0.333333	0.707107	1.11748	0.372494
FANCG	0.625352	0.1	0.014766	2	CESC	6	2	0.333333	1.88026	1.14486	0.381619
FAP	0.657584	0.1	0.0212716	2	CESC	6	2	0.333333	-0.371751	1.09961	0.366537
FARP1	0.970296	0.1	0.00190375	2	CESC	6	2	0.333333	1.30435	2.63958	0.879861
FAT1	0.666829	0.1	0.00665964	2	CESC	6	2	0.333333	0.0135739	1.45139	0.483796
FBLIM1	0.677297	0.1	0.0220544	2	CESC	6	2	0.333333	-1.22633	1.12195	0.373982
FBN2	1.26637	0.1	0.000877596	2	CESC	6	2	0.333333	0.546537	3.87093	1.29031
FBXL16	-0.65514	0.1	0.0136973	2	CESC	6	2	0.333333	0.844247	-1.22077	-0.406922
FCER1A	-0.685039	0.1	0.015208	2	CESC	6	2	0.333333	0.340849	-1.24535	-0.415117
FCGR2A	0.842365	0.1	0.00299823	2	CESC	6	2	0.333333	-0.0764705	2.1254	0.708467
FER1L4	0.960639	0.1	0.0133608	2	CESC	6	2	0.333333	-0.260992	1.8004	0.600133
FERMT2	0.842952	0.1	0.00305056	2	CESC	6	2	0.333333	-0.00698592	2.12055	0.706849
FHOD1	0.536069	0.1	0.0244475	2	CESC	6	2	0.333333	1.39835	0.864018	0.288006
FHOD3	1.08218	0.1	3.08026e-06	3	CESC	6	2	0.5	1.68792	5.96435	2.98218
FKBP9	0.553595	0.1	0.0201303	2	CESC	6	2	0.333333	0.474989	0.93898	0.312993
FLNA	0.560006	0.1	0.0346182	2	CESC	6	2	0.333333	-0.291939	0.817999	0.272666
FLNB	0.700651	0.1	0.00495215	2	CESC	6	2	0.333333	0.467224	1.61514	0.538382
FLT1	0.639809	0.1	0.0158053	2	CESC	6	2	0.333333	1.02179	1.15242	0.384141
FMNL3	0.643363	0.1	0.0142238	2	CESC	6	2	0.333333	1.44857	1.18828	0.396094
FMO2	-1.54773	0.1	0.000127648	2	CESC	6	2	0.333333	0.345192	-6.02684	-2.00895
FNDC3B	0.89128	0.1	3.79677e-05	3	CESC	6	2	0.5	0.197244	3.93998	1.96999
FSCN1	0.963246	0.1	0.00054101	2	CESC	6	2	0.333333	-0.312984	3.14673	1.04891
FTH1	0.709748	0.1	0.00719138	2	CESC	6	2	0.333333	0.684577	1.52112	0.507041
FUCA2	0.601619	0.1	0.0151725	2	CESC	6	2	0.333333	1.80299	1.09431	0.36477
FUT11	0.805423	0.1	0.000985677	2	CESC	6	2	0.333333	1.19281	2.42132	0.807106
FUT6	-0.647989	0.1	0.0100133	2	CESC	6	2	0.333333	0.345149	-1.2956	-0.431868
FXR1	0.870816	0.1	0.000795944	2	CESC	6	2	0.333333	1.02814	2.69876	0.899587
GABRA6	-0.501438	0.1	0.0370721	2	CESC	6	2	0.333333	0.707107	-0.717534	-0.239178
GALNT2	0.763945	0.1	0.000344145	3	CESC	6	2	0.5	0.897627	2.64574	1.32287
GAS1	0.825708	0.1	0.00459908	2	CESC	6	2	0.333333	-0.0792407	1.92995	0.643317
GAS2L3	0.846883	0.1	0.00309334	2	CESC	6	2	0.333333	1.48981	2.12531	0.708438
GATA3	-1.13719	0.1	0.000289369	2	CESC	6	2	0.333333	-0.199219	-4.024	-1.34133
GEN1	0.619101	0.1	0.0136758	2	CESC	6	2	0.333333	1.7811	1.15403	0.384678
GGT6	-1.12699	0.1	5.75233e-06	3	CESC	6	2	0.5	0.431708	-5.9056	-2.9528
GIMAP4	-0.587675	0.1	0.0291083	2	CESC	6	2	0.333333	-0.308536	-0.902659	-0.300886
GJC1	0.866752	0.1	0.00195804	2	CESC	6	2	0.333333	0.675584	2.34732	0.782439
GKN2	-0.687212	0.1	0.00568462	2	CESC	6	2	0.333333	0.355778	-1.543	-0.514332
GLB1	0.551326	0.1	0.0311091	2	CESC	6	2	0.333333	1.53566	0.83091	0.27697
GLTP	-1.10768	0.1	0.000500475	2	CESC	6	2	0.333333	0.548535	-3.65603	-1.21868
GNA12	0.576674	0.1	0.0182417	2	CESC	6	2	0.333333	0.355133	1.0028	0.334266
GNAI3	0.748082	0.1	0.00335021	2	CESC	6	2	0.333333	0.574655	1.85145	0.617149
GNRHR	-0.565753	0.1	0.0208504	2	CESC	6	2	0.333333	0.707107	-0.950966	-0.316989
GPLD1	-0.623664	0.1	0.0121069	2	CESC	6	2	0.333333	-0.395335	-1.19554	-0.398515
GPR1	-1.33799	0.1	1.31906e-06	2	CESC	6	2	0.333333	1.37526	-7.86706	-2.62235
GPR137C	0.762036	0.1	0.00393157	2	CESC	6	2	0.333333	1.12348	1.83303	0.611009
GPR180	0.734071	0.1	0.0049748	2	CESC	6	2	0.333333	1.80889	1.69073	0.563577
GPR84	0.510676	0.1	0.0467176	2	CESC	6	2	0.333333	0.754816	0.679464	0.226488
GRB10	0.664137	0.1	0.0288558	2	CESC	6	2	0.333333	0.0323347	1.02262	0.340872
GRK4	-0.545055	0.1	0.0388881	2	CESC	6	2	0.333333	1.19581	-0.768628	-0.256209
GSTM1	-1.29423	0.1	0.000674052	2	CESC	6	2	0.333333	1.61511	-4.10441	-1.36814
GTF3C1	-0.647934	0.1	0.0186968	2	CESC	6	2	0.333333	1.44173	-1.11978	-0.37326
HAL	-2.30687	0.1	0.00044977	2	CESC	6	2	0.333333	1.51715	-7.72113	-2.57371
HAPLN1	0.582653	0.1	0.0178287	2	CESC	6	2	0.333333	0.915887	1.01899	0.339663
HAUS8	1.04845	0.1	0.000180238	2	CESC	6	2	0.333333	1.09342	3.92555	1.30852
HDGFRP3	0.840671	0.1	0.00170677	2	CESC	6	2	0.333333	0.609403	2.32683	0.77561
HES6	1.01414	0.1	0.000243477	2	CESC	6	2	0.333333	1.6146	3.66465	1.22155
HEY1	1.48131	0.1	1.61994e-05	2	CESC	6	2	0.333333	1.09343	7.09623	2.36541
HK2	0.725681	0.1	0.00263013	2	CESC	6	2	0.333333	-0.63867	1.87227	0.624091
HLA-DMA	-0.656551	0.1	0.0255569	2	CESC	6	2	0.333333	-0.113257	-1.04555	-0.348517
HLA-DPB1	-0.719813	0.1	0.00607557	2	CESC	6	2	0.333333	-0.269433	-1.5954	-0.531801
HLCS	0.570142	0.1	0.0205288	2	CESC	6	2	0.333333	1.28428	0.962192	0.320731
HLTF	1.05945	0.1	0.000141333	2	CESC	6	2	0.333333	1.69726	4.07861	1.35954
HMGA2	0.578733	0.1	0.0171059	2	CESC	6	2	0.333333	-0.293519	1.02254	0.340845
HNRNPF	0.730639	0.1	0.00584302	2	CESC	6	2	0.333333	1.41718	1.63178	0.543927
HOMER2	-0.748479	0.1	0.0316158	2	CESC	6	2	0.333333	-0.070323	-1.12279	-0.374263
HOPX	-1.38154	0.1	4.18968e-06	2	CESC	6	2	0.333333	0.243143	-7.4297	-2.47657
HOXB13	-0.852839	0.1	0.00216476	2	CESC	6	2	0.333333	1.49184	-2.27247	-0.757489
HOXB5	-0.648	0.1	0.0136421	2	CESC	6	2	0.333333	-0.106869	-1.2086	-0.402866
HOXD1	0.718716	0.1	0.012688	2	CESC	6	2	0.333333	0.183223	1.36312	0.454374
HPRT1	0.883875	0.1	0.000414271	2	CESC	6	2	0.333333	0.232142	2.9899	0.996633
HPS1	0.699976	0.1	0.0287343	2	CESC	6	2	0.333333	1.14348	1.07908	0.359694
HRK	0.594964	0.1	0.0223503	2	CESC	6	2	0.333333	1.14348	0.982117	0.327372
HSP90B1	0.790947	0.1	0.00205126	2	CESC	6	2	0.333333	2.11294	2.12605	0.708683
HSPB6	-0.616635	0.1	0.0120586	2	CESC	6	2	0.333333	-0.0365476	-1.18314	-0.39438
HSPBAP1	0.918209	0.1	0.000978882	2	CESC	6	2	0.333333	0.707107	2.76314	0.921047
HTR3A	-0.537496	0.1	0.0477346	2	CESC	6	2	0.333333	0.272827	-0.710122	-0.236707
HTRA1	0.938984	0.1	0.00038159	2	CESC	6	2	0.333333	-0.0225657	3.20983	1.06994
ID3	0.603876	0.1	0.0228707	2	CESC	6	2	0.333333	1.51701	0.990791	0.330264
IFNAR2	0.775747	0.1	0.00436754	2	CESC	6	2	0.333333	0.707107	1.83058	0.610193
IGF1	-0.923944	0.1	0.00114695	2	CESC	6	2	0.333333	-0.662039	-2.71682	-0.905605
IGFBP3	0.983986	0.1	0.00113935	2	CESC	6	2	0.333333	-0.335918	2.89621	0.965403
IKBIP	1.0425	0.1	0.000103024	2	CESC	6	2	0.333333	-0.0994304	4.1565	1.3855
IL12RB2	0.663746	0.1	0.0140803	2	CESC	6	2	0.333333	0.6124	1.22885	0.409617
IL17RB	1.24469	0.1	0.000379728	2	CESC	6	2	0.333333	1.72499	4.25751	1.41917
IL17RC	-0.580468	0.1	0.0162672	2	CESC	6	2	0.333333	1.49317	-1.03828	-0.346092
IL20RA	-0.642296	0.1	0.0022337	3	CESC	6	2	0.5	0.499243	-1.70271	-0.851355
IL22RA1	-0.808987	0.1	0.00597648	2	CESC	6	2	0.333333	-0.414781	-1.79883	-0.599609
IL2RG	-0.651129	0.1	0.00850149	2	CESC	6	2	0.333333	-0.030148	-1.34817	-0.449388
IL34	-0.685832	0.1	0.000717462	3	CESC	6	2	0.5	1.43273	-2.15639	-1.0782
INPPL1	0.864605	0.1	0.00172014	2	CESC	6	2	0.333333	1.19743	2.39014	0.796715
INSIG1	0.961011	0.1	0.000496006	2	CESC	6	2	0.333333	0.160228	3.17567	1.05856
IQCG	0.7449	0.1	0.0287904	2	CESC	6	2	0.333333	1.44647	1.14771	0.382569
ISG15	1.10798	0.1	0.00318646	2	CESC	6	2	0.333333	0.838077	2.7663	0.922099
ITGA1	0.988738	0.1	6.07403e-06	3	CESC	6	2	0.5	0.371566	5.15777	2.57889
ITGA3	0.770451	0.1	0.00376512	2	CESC	6	2	0.333333	-0.402794	1.86774	0.622581
ITGA6	1.0472	0.1	0.000101669	2	CESC	6	2	0.333333	0.0281721	4.18127	1.39376
ITGAV	0.959079	0.1	0.000163838	2	CESC	6	2	0.333333	-0.123664	3.63067	1.21022
ITGB1	0.950352	0.1	5.42796e-06	3	CESC	6	2	0.5	2.16049	5.00395	2.50198
ITPR2	-0.824148	0.1	0.00246258	2	CESC	6	2	0.333333	0.00570535	-2.14988	-0.716627
IVNS1ABP	0.891682	0.1	0.000359204	2	CESC	6	2	0.333333	0.681871	3.07154	1.02385
JOSD1	0.790546	0.1	0.00190783	2	CESC	6	2	0.333333	1.18127	2.14986	0.71662
JUP	0.754993	0.1	0.0129619	3	CESC	6	2	0.5	0.50003	1.42492	0.712462
KCNK7	-1.18957	0.1	9.50573e-05	2	CESC	6	2	0.333333	1.4036	-4.78449	-1.59483
KCNMB3	0.730105	0.1	0.0077632	2	CESC	6	2	0.333333	0.707107	1.54049	0.513497
KCTD11	0.552465	0.1	0.0413556	2	CESC	6	2	0.333333	0.0889526	0.764316	0.254772
KDELC1	0.912753	0.1	0.000756431	2	CESC	6	2	0.333333	0.697873	2.84891	0.949637
KHNYN	0.521492	0.1	0.0337118	2	CESC	6	2	0.333333	-0.707107	0.76775	0.255917
KIR2DL2	-0.732992	0.1	0.00357294	2	CESC	6	2	0.333333	0.707107	-1.79361	-0.597871
KIRREL	0.829334	0.1	0.0129167	2	CESC	6	2	0.333333	0.449335	1.56649	0.522162
KLB	-0.67726	0.1	0.0135974	2	CESC	6	2	0.333333	0.955306	-1.26414	-0.421379
KLF8	-0.631493	0.1	0.0172726	2	CESC	6	2	0.333333	1.46228	-1.1131	-0.371032
KLHDC1	-0.631292	0.1	0.0145272	2	CESC	6	2	0.333333	0.413677	-1.1602	-0.386733
KLHL35	1.40356	0.1	0.0015275	2	CESC	6	2	0.333333	0.707107	3.95245	1.31748
KLK10	-1.43792	0.1	0.0011868	2	CESC	6	2	0.333333	0.145865	-4.20681	-1.40227
KLK11	-1.2292	0.1	7.72042e-05	3	CESC	6	2	0.5	1.31375	-5.05491	-2.52746
KLK12	-2.10354	0.1	7.36279e-05	2	CESC	6	2	0.333333	0.383124	-8.69384	-2.89795
KLK13	-1.57451	0.1	9.33354e-05	2	CESC	6	2	0.333333	0.383124	-6.34522	-2.11507
KLK8	-1.15653	0.1	0.000162402	2	CESC	6	2	0.333333	0.303108	-4.38256	-1.46085
KNTC1	1.22271	0.1	4.81513e-05	2	CESC	6	2	0.333333	1.22913	5.27891	1.75964
KREMEN1	-0.591456	0.1	0.0207213	2	CESC	6	2	0.333333	1.49792	-0.995767	-0.331922
KRT13	-1.53774	0.1	0.000935069	2	CESC	6	2	0.333333	0.344124	-4.65805	-1.55268
KRT4	-2.17493	0.1	2.33558e-08	2	CESC	6	2	0.333333	0.359311	-16.5982	-5.53273
KRTCAP2	0.51513	0.1	0.031538	2	CESC	6	2	0.333333	1.14348	0.773296	0.257765
LAD1	-0.775798	0.1	0.00562528	2	CESC	6	2	0.333333	0.236325	-1.74543	-0.581811
LAMA4	1.18389	0.1	0.00670716	2	CESC	6	2	0.333333	-0.269941	2.57314	0.857715
LAMB1	0.781769	0.1	0.000426292	3	CESC	6	2	0.5	0.4528	2.63479	1.31739
LAMC1	0.886889	0.1	2.66086e-05	3	CESC	6	2	0.5	0.911921	4.0575	2.02875
LANCL1	-0.704743	0.1	0.0252073	2	CESC	6	2	0.333333	1.00995	-1.12651	-0.375505
LARP6	0.851284	0.1	0.00878637	2	CESC	6	2	0.333333	0.433866	1.7504	0.583468
LHX6	0.572422	0.1	0.0305693	2	CESC	6	2	0.333333	-0.0201989	0.867056	0.289019
LIMA1	0.708982	0.1	0.0044707	2	CESC	6	2	0.333333	-0.191787	1.66584	0.555281
LIPG	0.781974	0.1	0.00593072	2	CESC	6	2	0.333333	0.180929	1.74137	0.580457
LOC101927705	0.784457	0.1	0.000482602	3	CESC	6	2	0.5	0.675167	2.60158	1.30079
LOX	0.985008	0.1	5.38542e-05	3	CESC	6	2	0.5	-0.206789	4.20478	2.10239
LOXL2	1.30456	0.1	0.000140315	2	CESC	6	2	0.333333	-0.70589	5.02634	1.67545
LPCAT1	1.07633	0.1	0.00030924	2	CESC	6	2	0.333333	0.189198	3.77759	1.2592
LRP4	0.858692	0.1	0.00231204	2	CESC	6	2	0.333333	1.26735	2.26352	0.754506
LTB4R2	-0.569968	0.1	0.0301742	2	CESC	6	2	0.333333	1.46228	-0.866559	-0.288853
LY6G6C	-1.3612	0.1	9.48145e-05	2	CESC	6	2	0.333333	0.707107	-5.47629	-1.82543
LYN	0.905268	0.1	0.00195401	2	CESC	6	2	0.333333	-7.23792e-05	2.45244	0.817479
LYNX1	-0.625622	0.1	0.0149161	3	CESC	6	2	0.5	1.02651	-1.1426	-0.571301
MAD2L2	0.804485	0.1	0.00165341	2	CESC	6	2	0.333333	1.83552	2.23777	0.745923
MAL	-2.78851	0.1	3.27126e-06	2	CESC	6	2	0.333333	0.331675	-15.2958	-5.09859
MAP1B	0.674882	0.1	0.018145	2	CESC	6	2	0.333333	0.0358774	1.17513	0.391711
MARCKSL1	1.12058	0.1	0.000127065	2	CESC	6	2	0.333333	0.139139	4.36574	1.45525
MARK4	-1.01788	0.1	0.000419957	2	CESC	6	2	0.333333	0	-3.43718	-1.14573
MASTL	0.893977	0.1	0.000805427	2	CESC	6	2	0.333333	1.51104	2.76594	0.921981
MCAM	0.761946	0.1	0.00407647	2	CESC	6	2	0.333333	-0.385824	1.82083	0.606944
MCM3	1.00682	0.1	0.000118125	2	CESC	6	2	0.333333	0.807795	3.95445	1.31815
MCM6	0.725162	0.1	0.00555623	2	CESC	6	2	0.333333	0.113204	1.6354	0.545134
ME2	0.833657	0.1	0.00144918	2	CESC	6	2	0.333333	0.732733	2.36665	0.788884
MERTK	0.971957	0.1	0.0121929	2	CESC	6	2	0.333333	0.584719	1.86022	0.620074
MESDC1	0.537547	0.1	0.045327	2	CESC	6	2	0.333333	1.77897	0.722271	0.240757
MFAP2	0.974892	0.1	4.69319e-05	3	CESC	6	2	0.5	0.844147	4.21985	2.10993
MFI2	0.961821	0.1	0.0076499	2	CESC	6	2	0.333333	0.399294	2.03554	0.678515
MGLL	-0.992457	0.1	0.00208046	2	CESC	6	2	0.333333	0.0466278	-2.66161	-0.887204
MICB	1.04232	0.1	0.000981764	2	CESC	6	2	0.333333	0.869205	3.13528	1.04509
MLF1	1.10218	0.1	0.000363108	2	CESC	6	2	0.333333	0.859815	3.79147	1.26382
MLLT11	0.591411	0.1	0.0253445	2	CESC	6	2	0.333333	0.629316	0.94396	0.314653
MMP10	1.04948	0.1	0.00324771	2	CESC	6	2	0.333333	0.0214239	2.61155	0.870517
MMP9	1.9172	0.1	1.8858e-05	2	CESC	6	2	0.333333	-0.837031	9.05784	3.01928
MN1	0.611646	0.1	0.0175959	2	CESC	6	2	0.333333	0.58602	1.07319	0.357729
MNAT1	0.796625	0.1	0.00160899	2	CESC	6	2	0.333333	0.968497	2.22533	0.741776
MPPED2	-0.948158	0.1	0.00199775	2	CESC	6	2	0.333333	1.03775	-2.55951	-0.853171
MPST	-0.915012	0.1	0.000943944	2	CESC	6	2	0.333333	0.916387	-2.76796	-0.922653
MRPL2	0.690321	0.1	0.0129131	2	CESC	6	2	0.333333	1.496	1.30399	0.434665
MRPL42	0.988096	0.1	0.000341946	2	CESC	6	2	0.333333	1.03952	3.42478	1.14159
MST1R	0.704665	0.1	0.0132173	2	CESC	6	2	0.333333	0.213469	1.32397	0.441322
MT4	-0.692524	0.1	0.0143752	2	CESC	6	2	0.333333	0	-1.2759	-0.425299
MTBP	0.602303	0.1	0.040585	2	CESC	6	2	0.333333	1.38195	0.838186	0.279395
MTHFD2	0.735074	0.1	0.00400673	2	CESC	6	2	0.333333	-0.434442	1.76213	0.587376
MUC20	-0.986652	0.1	0.00291729	2	CESC	6	2	0.333333	0.105157	-2.50118	-0.833728
MYH14	-0.805048	0.1	0.000283968	3	CESC	6	2	0.5	1.08057	-2.85529	-1.42764
MYL5	-0.660341	0.1	0.00954922	2	CESC	6	2	0.333333	1.46228	-1.33391	-0.444637
MYO10	0.64056	0.1	0.00141085	3	CESC	6	2	0.5	0.315414	1.82593	0.912965
MYO1B	0.800376	0.1	0.00182622	2	CESC	6	2	0.333333	-0.288471	2.19179	0.730596
NAAA	-0.766323	0.1	0.00987354	2	CESC	6	2	0.333333	0.233868	-1.53688	-0.512294
NAP1L1	0.833027	0.1	0.000964693	2	CESC	6	2	0.333333	0.163665	2.51209	0.837362
NAT14	0.731073	0.1	0.00715191	2	CESC	6	2	0.333333	1.15203	1.56857	0.522858
NCBP2	0.67821	0.1	0.00656875	2	CESC	6	2	0.333333	0.167765	1.4802	0.493402
NCKAP1L	-0.63377	0.1	0.00714245	2	CESC	6	2	0.333333	-0.0510058	-1.36017	-0.453389
NDRG1	0.760763	0.1	0.00352603	2	CESC	6	2	0.333333	-0.595223	1.86593	0.621978
NDRG2	-0.706738	0.1	0.000637322	3	CESC	6	2	0.5	0.462033	-2.25848	-1.12924
NDST1	-0.586146	0.1	0.0262953	2	CESC	6	2	0.333333	1.18506	-0.926182	-0.308727
NEK6	1.15533	0.1	0.00410156	2	CESC	6	2	0.333333	0.0872239	2.75782	0.919273
NFIL3	0.845507	0.1	7.76903e-05	3	CESC	6	2	0.5	0.131395	3.47472	1.73736
NFKBIE	0.658938	0.1	0.0148396	2	CESC	6	2	0.333333	1.42047	1.20492	0.40164
NID1	0.671093	0.1	0.0141391	2	CESC	6	2	0.333333	0.494627	1.24124	0.413746
NIPAL4	-1.35115	0.1	0.00142122	2	CESC	6	2	0.333333	-0.03175	-3.84717	-1.28239
NNT	0.773439	0.1	0.00568752	2	CESC	6	2	0.333333	0.374929	1.73643	0.57881
NOX4	0.90711	0.1	0.0028183	2	CESC	6	2	0.333333	-0.123603	2.31314	0.771047
NR2C1	0.719925	0.1	0.000509448	3	CESC	6	2	0.5	1.74488	2.37064	1.18532
NR2F2	-0.692225	0.1	0.0371929	2	CESC	6	2	0.333333	0.448921	-0.989564	-0.329855
NRCAM	0.707698	0.1	0.0162742	2	CESC	6	2	0.333333	0.135098	1.26572	0.421906
NRIP3	0.898935	0.1	0.00228841	2	CESC	6	2	0.333333	0.477415	2.37361	0.791203
NRXN3	-0.573736	0.1	0.033386	2	CESC	6	2	0.333333	0.70321	-0.847085	-0.282362
NSUN5	0.669666	0.1	0.0143015	2	CESC	6	2	0.333333	1.40268	1.23528	0.411759
NUP155	1.14094	0.1	3.05536e-05	2	CESC	6	2	0.333333	-0.0557251	5.15125	1.71708
OR2H2	-0.577611	0.1	0.0162015	2	CESC	6	2	0.333333	1.13597	-1.03418	-0.344727
P4HA1	1.24374	0.1	1.13202e-12	4	CESC	6	2	0.666667	0.43026	14.8579	9.9053
PAICS	0.789701	0.1	0.00344211	2	CESC	6	2	0.333333	0.276797	1.94517	0.648391
PAK2	0.820284	0.1	0.00188191	2	CESC	6	2	0.333333	0.36488	2.2356	0.745201
PARP12	0.600528	0.1	0.025844	2	CESC	6	2	0.333333	0.840007	0.953422	0.317807
PARP14	0.94096	0.1	0.00137092	2	CESC	6	2	0.333333	1.014	2.69396	0.897986
PCNX	0.513924	0.1	0.0457221	2	CESC	6	2	0.333333	0.490794	0.688593	0.229531
PCP4L1	-0.805651	0.1	0.0121754	2	CESC	6	2	0.333333	0.572944	-1.54243	-0.514144
PDK1	0.700399	0.1	0.00376626	2	CESC	6	2	0.333333	-0.660924	1.69783	0.565943
PDLIM7	0.75904	0.1	0.00033468	3	CESC	6	2	0.5	0.620608	2.63794	1.31897
PDP1	0.719323	0.1	0.00416418	2	CESC	6	2	0.333333	0.542214	1.71233	0.570776
PFAS	0.55315	0.1	0.0312393	2	CESC	6	2	0.333333	0.707107	0.832655	0.277552
PFKFB4	0.788709	0.1	0.00675333	2	CESC	6	2	0.333333	-0.100594	1.71188	0.570626
PFN2	0.75014	0.1	0.00720352	2	CESC	6	2	0.333333	-0.0134057	1.60714	0.535714
PGF	1.02253	0.1	1.25371e-05	3	CESC	6	2	0.5	0.880957	5.01222	2.50611
PGK1	0.691809	0.1	0.00459396	2	CESC	6	2	0.333333	-0.971338	1.61732	0.539107
PGR	-0.759861	0.1	0.00729864	2	CESC	6	2	0.333333	0.102778	-1.62364	-0.541213
PHLDB2	1.1305	0.1	7.75819e-07	3	CESC	6	2	0.5	0.61947	6.90762	3.45381
PHLDB3	-0.578227	0.1	0.0178884	2	CESC	6	2	0.333333	0.60708	-1.01041	-0.336804
PHTF1	0.904549	0.1	0.000375838	2	CESC	6	2	0.333333	1.42899	3.09808	1.03269
PHYHIP	-1.06786	0.1	0.00020729	2	CESC	6	2	0.333333	1.23398	-3.93339	-1.31113
PIF1	1.12845	0.1	0.000142673	2	CESC	6	2	0.333333	1.20442	4.33965	1.44655
PIGZ	0.871388	0.1	0.00181817	2	CESC	6	2	0.333333	-0.242635	2.38792	0.795974
PIK3R3	0.610185	0.1	0.0188685	2	CESC	6	2	0.333333	0.128917	1.05212	0.350706
PITX1	-0.753151	0.1	0.00691515	2	CESC	6	2	0.333333	0.00291458	-1.62695	-0.542318
PKM	0.929517	0.1	0.00155419	2	CESC	6	2	0.333333	0.362376	2.61055	0.870182
PLA2G4D	-0.731673	0.1	0.0120036	2	CESC	6	2	0.333333	0.707107	-1.40532	-0.468438
PLA2G4F	-1.75538	0.1	3.39556e-07	2	CESC	6	2	0.333333	-0.218218	-11.3557	-3.78523
PLCL2	-0.723082	0.1	0.0466496	2	CESC	6	2	0.333333	0.255653	-0.962531	-0.320844
PLEKHN1	-0.662463	0.1	0.0144198	2	CESC	6	2	0.333333	-0.218218	-1.21962	-0.406541
PLK2	0.62481	0.1	0.0158203	2	CESC	6	2	0.333333	0.302035	1.12515	0.375049
PLOD1	0.842189	0.1	3.12225e-05	3	CESC	6	2	0.5	0.179521	3.79451	1.89726
PLOD2	1.25674	0.1	1.33153e-10	4	CESC	6	2	0.666667	-0.107807	12.4111	8.27405
PLOD3	1.01623	0.1	1.76011e-06	3	CESC	6	2	0.5	1.87995	5.84788	2.92394
PLXNA1	0.770671	0.1	0.00380433	2	CESC	6	2	0.333333	0.600703	1.86481	0.621604
PNCK	0.695066	0.1	0.0018087	3	CESC	6	2	0.5	1.06109	1.90631	0.953156
POLD4	1.23634	0.1	0.000135547	2	CESC	6	2	0.333333	1.4528	4.78204	1.59401
POLR2H	0.538962	0.1	0.0313961	2	CESC	6	2	0.333333	1.21379	0.810127	0.270042
POSTN	0.840478	0.1	0.0125153	2	CESC	6	2	0.333333	-0.436434	1.59906	0.533019
POU2F1	0.782709	0.1	0.0148239	2	CESC	6	2	0.333333	1.31875	1.4316	0.477202
PPAP2B	-1.1917	0.1	8.91138e-05	2	CESC	6	2	0.333333	0.317694	-4.82644	-1.60881
PPFIA4	0.531598	0.1	0.0278634	2	CESC	6	2	0.333333	0.612584	0.826617	0.275539
PPP1R14C	0.794597	0.1	0.00821727	2	CESC	6	2	0.333333	-0.774231	1.65695	0.552317
PRDX2	-0.57887	0.1	0.0385066	2	CESC	6	2	0.333333	0.778556	-0.818791	-0.27293
PRR15L	-0.781447	0.1	0.00700114	2	CESC	6	2	0.333333	0.875278	-1.68389	-0.561295
PRSS2	-1.03968	0.1	0.00263453	2	CESC	6	2	0.333333	1.24991	-2.68164	-0.893879
PRTFDC1	1.27367	0.1	1.73273e-05	2	CESC	6	2	0.333333	0.592663	6.06429	2.02143
PSRC1	0.818976	0.1	0.00319383	2	CESC	6	2	0.333333	0.686312	2.04391	0.681303
PTGDS	-1.2357	0.1	8.07245e-06	2	CESC	6	2	0.333333	-0.463532	-6.2934	-2.0978
PTK2	0.801947	0.1	0.00152838	2	CESC	6	2	0.333333	0.506117	2.2581	0.752699
PTP4A1	0.708295	0.1	0.0073213	2	CESC	6	2	0.333333	0.504608	1.5125	0.504167
PTP4A2	0.514577	0.1	0.0337377	2	CESC	6	2	0.333333	1.98268	0.757398	0.252466
PTPDC1	0.945237	0.1	0.000390103	2	CESC	6	2	0.333333	1.975	3.22214	1.07405
PTPLAD1	0.547765	0.1	0.0299672	2	CESC	6	2	0.333333	0.883359	0.83444	0.278147
PTPLB	0.661866	0.1	0.00848739	2	CESC	6	2	0.333333	0.806828	1.37087	0.456958
PTPRB	0.588686	0.1	0.019576	2	CESC	6	2	0.333333	0.37704	1.00564	0.335213
PTPRCAP	-0.80792	0.1	0.00323788	2	CESC	6	2	0.333333	0.163782	-2.01151	-0.670504
PTRF	0.61353	0.1	0.0166743	2	CESC	6	2	0.333333	-0.295432	1.09083	0.363609
PXDN	1.08931	0.1	7.93654e-06	3	CESC	6	2	0.5	0.631465	5.55586	2.77793
PXN	0.939454	0.1	0.000492354	2	CESC	6	2	0.333333	0.350397	3.10745	1.03582
PYGL	0.713116	0.1	0.00631269	2	CESC	6	2	0.333333	-0.179459	1.5687	0.522901
QSOX2	0.831787	0.1	0.00168149	2	CESC	6	2	0.333333	1.36482	2.30763	0.76921
RAB15	0.994393	0.1	0.000893655	2	CESC	6	2	0.333333	0.114418	3.03174	1.01058
RAB32	0.571407	0.1	0.0213623	2	CESC	6	2	0.333333	0.128589	0.954451	0.31815
RAD23B	0.63235	0.1	0.0145973	2	CESC	6	2	0.333333	1.70007	1.16082	0.386941
RAD52	0.859222	0.1	0.00300138	2	CESC	6	2	0.333333	1.14853	2.16754	0.722514
RAET1E	-0.922234	0.1	0.00149127	2	CESC	6	2	0.333333	0.710812	-2.60664	-0.868881
RAI14	1.22166	0.1	1.98897e-05	2	CESC	6	2	0.333333	0.246525	5.74346	1.91449
RASAL1	-0.788253	0.1	0.000291693	3	CESC	6	2	0.5	1.21171	-2.78653	-1.39327
RASSF4	1.05166	0.1	0.0114229	2	CESC	6	2	0.333333	0.160082	2.04257	0.680856
RCOR2	0.667997	0.1	0.0102414	2	CESC	6	2	0.333333	1.09342	1.32907	0.443024
RECQL	0.708928	0.1	0.00408122	2	CESC	6	2	0.333333	1.44641	1.69378	0.564592
REPS2	0.863019	0.1	0.0265296	2	CESC	6	2	0.333333	1.05134	1.36035	0.45345
RHOBTB3	0.815566	0.1	0.000206377	3	CESC	6	2	0.5	1.95935	3.00564	1.50282
RHPN2	1.06621	0.1	0.000954215	2	CESC	6	2	0.333333	1.33664	3.22035	1.07345
RIOK2	0.843787	0.1	0.00141977	2	CESC	6	2	0.333333	1.47501	2.40292	0.800973
RNF19A	0.98277	0.1	0.000331171	2	CESC	6	2	0.333333	1.31875	3.41999	1.14
RNF212	1.26112	0.1	3.85917e-05	2	CESC	6	2	0.333333	0.431056	5.56598	1.85533
RORC	-0.728949	0.1	0.00861858	2	CESC	6	2	0.333333	0.0265314	-1.50496	-0.501654
RPL7L1	0.521367	0.1	0.0300314	2	CESC	6	2	0.333333	1.49363	0.793741	0.26458
RRAS2	0.762462	0.1	0.00221951	2	CESC	6	2	0.333333	-0.194334	2.02338	0.674459
RSAD2	1.15002	0.1	0.000887845	2	CESC	6	2	0.333333	0.405739	3.50946	1.16982
RSRC1	0.758449	0.1	0.00416223	2	CESC	6	2	0.333333	0.781047	1.80562	0.601873
RTTN	0.599565	0.1	0.0194135	2	CESC	6	2	0.333333	0.355778	1.02639	0.342131
S100A12	-1.49426	0.1	0.000773056	2	CESC	6	2	0.333333	0.18258	-4.64981	-1.54994
S100A6	0.787395	0.1	0.00437655	2	CESC	6	2	0.333333	-0.39685	1.85736	0.619121
SASH1	-0.890814	0.1	0.0025468	2	CESC	6	2	0.333333	0.0768677	-2.31078	-0.770259
SASS6	0.971875	0.1	0.00022559	2	CESC	6	2	0.333333	1.40268	3.54412	1.18137
SCG5	1.07744	0.1	0.000188106	2	CESC	6	2	0.333333	-0.0387649	4.01412	1.33804
SCN2B	-0.603217	0.1	0.0171203	2	CESC	6	2	0.333333	1.31698	-1.06558	-0.355192
SCNN1B	-1.28881	0.1	6.01043e-06	3	CESC	6	2	0.5	0.669596	-6.72899	-3.3645
SCNN1G	-0.774949	0.1	0.000360918	3	CESC	6	2	0.5	0.595312	-2.66783	-1.33392
SCUBE3	-0.706603	0.1	0.00680985	2	CESC	6	2	0.333333	0.431056	-1.53111	-0.51037
SDF2L1	0.85986	0.1	0.0015949	2	CESC	6	2	0.333333	1.85061	2.40526	0.801753
SDHA	0.827051	0.1	0.00120728	2	CESC	6	2	0.333333	1.7226	2.41349	0.804497
SDR9C7	-0.59297	0.1	0.0389968	2	CESC	6	2	0.333333	1.38522	-0.835477	-0.278492
SEC61A1	0.913502	0.1	0.000216693	2	CESC	6	2	0.333333	1.75794	3.34721	1.11574
SEC61G	0.661211	0.1	0.0078902	2	CESC	6	2	0.333333	0.200151	1.39047	0.463489
SELP	-0.788859	0.1	0.00113423	2	CESC	6	2	0.333333	-0.382622	-2.32343	-0.774476
SEMA3C	0.669794	0.1	0.00821249	2	CESC	6	2	0.333333	-0.152578	1.39687	0.465624
SEMA4A	-0.640058	0.1	0.0130937	2	CESC	6	2	0.333333	1.34712	-1.20519	-0.40173
SENP5	0.684324	0.1	0.00674418	2	CESC	6	2	0.333333	0.570809	1.48572	0.495239
SEPTIN10	0.563863	0.1	0.023651	2	CESC	6	2	0.333333	0.707107	0.916926	0.305642
SEPTIN9	0.772118	0.1	0.00255508	2	CESC	6	2	0.333333	0.707107	2.00179	0.667264
SERPINB8	-0.627139	0.1	0.0229948	2	CESC	6	2	0.333333	0.798094	-1.02749	-0.342495
SERPINE2	0.772136	0.1	0.0066356	2	CESC	6	2	0.333333	-0.238964	1.6818	0.560601
SFTA2	-1.61283	0.1	0.00038938	2	CESC	6	2	0.333333	0.0127077	-5.49914	-1.83305
SH3RF2	-0.889576	0.1	0.00144287	2	CESC	6	2	0.333333	0.701189	-2.52708	-0.842361
SHCBP1	0.909664	0.1	2.19899e-05	3	CESC	6	2	0.5	0.491151	4.23701	2.11851
SIAE	-1.00379	0.1	0.0295661	2	CESC	6	2	0.333333	0.928627	-1.535	-0.511667
SIGLEC7	-0.54811	0.1	0.0270581	2	CESC	6	2	0.333333	-0.681621	-0.859273	-0.286424
SIRT2	-0.509774	0.1	0.0433698	2	CESC	6	2	0.333333	0.975612	-0.694726	-0.231575
SIX2	1.02826	0.1	0.000225338	2	CESC	6	2	0.333333	1.44098	3.75024	1.25008
SIX4	2.14719	0.1	6.40744e-09	2	CESC	6	2	0.333333	1.11758	17.5926	5.8642
SLC13A4	-1.1295	0.1	8.87591e-05	2	CESC	6	2	0.333333	1.14348	-4.57649	-1.5255
SLC15A1	-0.51335	0.1	0.0460176	2	CESC	6	2	0.333333	1.31005	-0.686387	-0.228796
SLC15A2	-0.627777	0.1	0.0273484	2	CESC	6	2	0.333333	0.540877	-0.981258	-0.327086
SLC16A1	1.36563	0.1	2.624e-06	2	CESC	6	2	0.333333	-0.807396	7.62161	2.54054
SLC16A6	-1.18755	0.1	2.71155e-05	2	CESC	6	2	0.333333	0.168934	-5.4233	-1.80777
SLC20A1	0.983628	0.1	0.000303749	2	CESC	6	2	0.333333	0.290938	3.45989	1.1533
SLC25A38	0.777719	0.1	0.00365082	2	CESC	6	2	0.333333	1.17533	1.89578	0.631925
SLC2A1	0.913078	0.1	0.000575592	2	CESC	6	2	0.333333	-0.677425	2.95827	0.986089
SLC35C1	-0.58143	0.1	0.0265668	2	CESC	6	2	0.333333	1.77897	-0.916137	-0.305379
SLC38A6	0.846611	0.1	0.00130466	2	CESC	6	2	0.333333	1.15858	2.44205	0.814017
SLC6A8	0.978874	0.1	0.000503385	2	CESC	6	2	0.333333	-0.175899	3.22842	1.07614
SLC7A11	0.544974	0.1	0.0451267	2	CESC	6	2	0.333333	0.510274	0.733299	0.244433
SLC9A1	1.01387	0.1	0.00189646	2	CESC	6	2	0.333333	0.690334	2.7598	0.919934
SLIRP	0.931453	0.1	0.000407098	2	CESC	6	2	0.333333	2.18617	3.15791	1.05264
SMAD6	0.652382	0.1	0.0142344	2	CESC	6	2	0.333333	-0.0364986	1.20473	0.401576
SMIM5	-0.967074	0.1	0.000485074	2	CESC	6	2	0.333333	0.70526	-3.20507	-1.06836
SMPD2	-0.755336	0.1	0.00517595	2	CESC	6	2	0.333333	0.990341	-1.72671	-0.575569
SNAI2	0.760476	0.1	0.000558884	3	CESC	6	2	0.5	-0.0335976	2.47358	1.23679
SNAPC4	0.586531	0.1	0.0265996	2	CESC	6	2	0.333333	0.707107	0.923859	0.307953
SNORA29	0.808655	0.1	0.00153781	2	CESC	6	2	0.333333	1.267	2.27482	0.758275
SNTB1	0.791584	0.1	0.0208871	2	CESC	6	2	0.333333	0.846108	1.32996	0.443319
SNX10	1.21163	0.1	4.42314e-05	2	CESC	6	2	0.333333	-0.213826	5.27574	1.75858
SPATS2L	0.620991	0.1	0.0100619	2	CESC	6	2	0.333333	0.644932	1.24032	0.41344
SPINK2	-0.930705	0.1	0.0020084	2	CESC	6	2	0.333333	1.45776	-2.51025	-0.83675
SPINK5	-1.5245	0.1	3.90534e-06	3	CESC	6	2	0.5	1.49504	-8.24503	-4.12251
SPINK6	0.775441	0.1	0.0180175	2	CESC	6	2	0.333333	0.391321	1.35261	0.450869
SPP1	1.96877	0.1	1.01036e-06	2	CESC	6	2	0.333333	-0.740731	11.8038	3.9346
SPRY4	0.68496	0.1	0.000905694	3	CESC	6	2	0.5	1.08492	2.08435	1.04217
SPTLC3	-0.875	0.1	0.00145235	2	CESC	6	2	0.333333	2.19286	-2.48319	-0.82773
SS18L1	0.738382	0.1	0.00299338	2	CESC	6	2	0.333333	0.00218489	1.86356	0.621186
ST3GAL6	0.699107	0.1	0.0310349	2	CESC	6	2	0.333333	0.129235	1.05436	0.351452
STARD3NL	0.910379	0.1	0.000577197	2	CESC	6	2	0.333333	0.867159	2.94842	0.982808
STC2	1.35554	0.1	2.25004e-08	3	CESC	6	2	0.5	-0.156717	10.3669	5.18345
STEAP3	0.634749	0.1	0.0232487	2	CESC	6	2	0.333333	0.071606	1.03693	0.345642
STIP1	0.824393	0.1	0.00115541	2	CESC	6	2	0.333333	-0.0213946	2.42146	0.807153
STK17A	0.950293	0.1	2.55178e-05	3	CESC	6	2	0.5	0.72165	4.36485	2.18242
STK3	0.556622	0.1	0.0213958	2	CESC	6	2	0.333333	0.2723	0.929375	0.309792
STK40	-0.623303	0.1	0.0250304	2	CESC	6	2	0.333333	1.25568	-0.998239	-0.332746
STX2	0.97169	0.1	0.000505952	2	CESC	6	2	0.333333	0.0252089	3.20258	1.06753
SULF1	0.752138	0.1	0.0117474	2	CESC	6	2	0.333333	-0.275999	1.45167	0.48389
SULT1A1	0.936414	0.1	0.00106624	2	CESC	6	2	0.333333	0.15872	2.78316	0.92772
SULT2B1	-1.47876	0.1	0.000126551	2	CESC	6	2	0.333333	0.325509	-5.7638	-1.92127
SUSD1	0.724748	0.1	0.00549759	2	CESC	6	2	0.333333	1.4528	1.6378	0.545935
SYDE1	0.744492	0.1	0.00391598	2	CESC	6	2	0.333333	-0.108079	1.79211	0.59737
SYNCRIP	0.779291	0.1	0.00245542	2	CESC	6	2	0.333333	-0.121685	2.03385	0.677951
SYNGR1	-0.971979	0.1	7.19e-06	3	CESC	6	2	0.5	0.57215	-4.99915	-2.49958
SYNM	0.93116	0.1	0.00133426	2	CESC	6	2	0.333333	-0.0281966	2.67686	0.892287
SYTL2	0.669156	0.1	0.0128352	2	CESC	6	2	0.333333	1.291	1.26577	0.421925
TANC1	-0.626144	0.1	0.0184315	2	CESC	6	2	0.333333	1.47393	-1.08601	-0.362003
TBC1D10C	-0.713992	0.1	0.0099536	2	CESC	6	2	0.333333	0.0744784	-1.42943	-0.476475
TBC1D24	1.2537	0.1	2.14334e-05	2	CESC	6	2	0.333333	1.20774	5.8534	1.95113
TEAD4	0.939646	0.1	0.000468786	2	CESC	6	2	0.333333	-0.445752	3.12811	1.0427
TECR	-0.526026	0.1	0.0363058	2	CESC	6	2	0.333333	0.707107	-0.757491	-0.252497
TGFB2	0.902116	0.1	0.00126582	2	CESC	6	2	0.333333	0.109277	2.61399	0.871332
TGFBI	1.38544	0.1	1.44788e-12	4	CESC	6	2	0.666667	0.324577	16.4026	10.9351
THEM5	-0.545291	0.1	0.0369694	2	CESC	6	2	0.333333	0.707107	-0.780942	-0.260314
THSD4	-1.19316	0.1	0.000574421	2	CESC	6	2	0.333333	0.990343	-3.86675	-1.28892
TIMP3	0.629504	0.1	0.0320298	2	CESC	6	2	0.333333	-0.0440314	0.940759	0.313586
TJAP1	0.653839	0.1	0.0110758	2	CESC	6	2	0.333333	0.707107	1.27867	0.426222
TLN1	0.534392	0.1	0.0374144	2	CESC	6	2	0.333333	0.602545	0.762557	0.254186
TMEM123	0.626133	0.1	0.00906433	2	CESC	6	2	0.333333	0.496634	1.27898	0.426327
TMEM158	0.865236	0.1	0.00077447	2	CESC	6	2	0.333333	-0.585833	2.69175	0.897249
TMEM44	0.953406	0.1	0.000651658	2	CESC	6	2	0.333333	1.12348	3.03753	1.01251
TMPRSS11B	-1.28767	0.1	2.48425e-05	3	CESC	6	2	0.5	0.486047	-5.92947	-2.96473
TMPRSS13	-0.773787	0.1	0.0197266	2	CESC	6	2	0.333333	1.49844	-1.31927	-0.439756
TNFAIP6	1.16097	0.1	0.000473371	2	CESC	6	2	0.333333	-0.379791	3.85998	1.28666
TNFRSF10D	0.778413	0.1	0.000235919	3	CESC	6	2	0.5	1.05337	2.82349	1.41175
TNNT3	-0.650434	0.1	0.0118736	2	CESC	6	2	0.333333	0.92876	-1.25236	-0.417452
TOM1	-0.724126	0.1	0.00945613	2	CESC	6	2	0.333333	1.02899	-1.46584	-0.488613
TOPBP1	0.983167	0.1	0.000270041	2	CESC	6	2	0.333333	1.32849	3.5085	1.1695
TPD52L1	-1.42173	0.1	0.00121014	2	CESC	6	2	0.333333	0.901412	-4.14742	-1.38247
TPM1	0.804262	0.1	0.00309989	2	CESC	6	2	0.333333	0.277105	2.01762	0.672539
TPRG1	-1.82549	0.1	1.67571e-06	2	CESC	6	2	0.333333	0.584731	-10.5437	-3.51456
TPSAB1	-0.584151	0.1	0.0227608	2	CESC	6	2	0.333333	-0.243767	-0.95965	-0.319883
TPSB2	-0.699626	0.1	0.0101645	2	CESC	6	2	0.333333	-0.209731	-1.39429	-0.464765
TRAK2	0.784999	0.1	0.00338188	2	CESC	6	2	0.333333	1.5329	1.93961	0.646536
TRIM46	0.540275	0.1	0.0427399	2	CESC	6	2	0.333333	0.707107	0.739726	0.246575
TRIO	0.722037	0.1	0.0418894	2	CESC	6	2	0.333333	0.575974	0.994891	0.33163
TRPV6	-0.523143	0.1	0.037163	2	CESC	6	2	0.333333	0.957644	-0.748036	-0.249345
TTYH3	0.634231	0.1	0.0017928	3	CESC	6	2	0.5	1.08025	1.7419	0.870948
TUBA3C	0.59189	0.1	0.0200681	2	CESC	6	2	0.333333	1.30787	1.00473	0.33491
TWIST1	1.01391	0.1	0.00111414	2	CESC	6	2	0.333333	-0.112088	2.99413	0.998044
UBTD2	0.73546	0.1	0.00245626	2	CESC	6	2	0.333333	1.975	1.91935	0.639783
UCHL1	0.869614	0.1	0.0026788	2	CESC	6	2	0.333333	-0.517726	2.2367	0.745567
UCN2	0.638771	0.1	0.013649	2	CESC	6	2	0.333333	1.14919	1.19124	0.397081
UCP2	-0.548774	0.1	0.0205538	2	CESC	6	2	0.333333	0.0319098	-0.92584	-0.308613
UFD1L	0.691814	0.1	0.00582423	2	CESC	6	2	0.333333	1.97744	1.54604	0.515346
UGT2B15	-0.624829	0.1	0.0178973	2	CESC	6	2	0.333333	0.0211845	-1.09171	-0.363903
UNC13A	-0.515227	0.1	0.0353394	2	CESC	6	2	0.333333	1.42899	-0.747976	-0.249325
UNC93A	-0.567545	0.1	0.0369715	2	CESC	6	2	0.333333	0	-0.8128	-0.270933
UPK1A	-2.39646	0.1	5.24753e-06	2	CESC	6	2	0.333333	-0.18559	-12.6534	-4.2178
USP13	0.732532	0.1	0.00621912	2	CESC	6	2	0.333333	1.32226	1.61616	0.538721
VAMP2	0.556866	0.1	0.0212698	2	CESC	6	2	0.333333	1.0172	0.931211	0.310404
VAV2	0.57383	0.1	0.0319177	2	CESC	6	2	0.333333	0.350397	0.858432	0.286144
WDHD1	1.09859	0.1	6.20641e-05	2	CESC	6	2	0.333333	-0.122418	4.62193	1.54064
WDR54	1.5779	0.1	3.71484e-07	2	CESC	6	2	0.333333	0.467903	10.146	3.382
WDR5B	1.32459	0.1	1.27175e-06	2	CESC	6	2	0.333333	0.892698	7.80926	2.60309
WDR66	0.70286	0.1	0.0123472	2	CESC	6	2	0.333333	-0.232845	1.34136	0.447121
WNK1	-0.673022	0.1	0.0121673	2	CESC	6	2	0.333333	1.20216	-1.28871	-0.429569
XG	-0.536005	0.1	0.0324322	2	CESC	6	2	0.333333	0.957088	-0.798124	-0.266041
XPR1	0.918458	0.1	0.000538525	2	CESC	6	2	0.333333	0.599367	3.00225	1.00075
YEATS2	0.909659	0.1	0.000449077	2	CESC	6	2	0.333333	0.34953	3.04525	1.01508
YWHAH	0.9011	0.1	0.000685268	2	CESC	6	2	0.333333	0.256181	2.85121	0.950402
ZAK	0.563157	0.1	0.0222799	2	CESC	6	2	0.333333	0.223638	0.930384	0.310128
ZBTB11	0.601967	0.1	0.0232319	2	CESC	6	2	0.333333	0.707107	0.983563	0.327854
ZG16B	-0.777553	0.1	0.0143604	2	CESC	6	2	0.333333	1.38592	-1.4329	-0.477633
ZIC2	2.24355	0.1	5.47869e-07	2	CESC	6	2	0.333333	1.96339	14.0476	4.68252
ZKSCAN2	0.616704	0.1	0.011116	2	CESC	6	2	0.333333	1.12348	1.20507	0.401691
ZNF385A	-0.900847	0.1	0.00147621	2	CESC	6	2	0.333333	0.333787	-2.55016	-0.850054
ZNF469	0.863708	0.1	0.00109812	2	CESC	6	2	0.333333	0.527617	2.55601	0.852004
ZNF697	0.607107	0.1	0.0132081	2	CESC	6	2	0.333333	1.21429	1.14085	0.380284
ZNF91	-1.53766	0.1	3.52782e-06	2	CESC	6	2	0.333333	0.142851	-8.38406	-2.79469
ZSCAN18	-0.861339	0.1	0.0027653	2	CESC	6	2	0.333333	0.535253	-2.20353	-0.734509
ALDH3A1	-1.20247	0.1	0.000228462	2	CESC	6	2	0.333333	0.589184	-4.3784	-1.45947
ANKRD22	-1.05158	0.1	0.000159106	2	CESC	6	2	0.333333	0.530051	-3.99423	-1.33141
AQP3	-1.13336	0.1	0.000596028	2	CESC	6	2	0.333333	-0.0280752	-3.6548	-1.21827
ASPG	-0.96155	0.1	0.00101011	2	CESC	6	2	0.333333	0.707107	-2.88045	-0.96015
ATP10B	-1.06282	0.1	0.000515151	2	CESC	6	2	0.333333	0.785232	-3.49461	-1.16487
BARX2	-1.35095	0.1	1.91319e-05	2	CESC	6	2	0.333333	1.24796	-6.37411	-2.1247
CEBPA	-0.830398	0.1	0.00173146	2	CESC	6	2	0.333333	0.146068	-2.29322	-0.764406
FAM83C	-1.32095	0.1	0.000109662	2	CESC	6	2	0.333333	1.07222	-5.23088	-1.74363
HLA-DQB2	-1.05365	0.1	0.000370466	2	CESC	6	2	0.333333	0.950329	-3.61533	-1.20511
HPGD	-1.26291	0.1	9.67644e-07	3	CESC	6	2	0.5	0.683549	-7.59552	-3.79776
ITGA5	1.54612	0.1	1.66952e-08	2	CESC	6	2	0.333333	-0.674581	12.0248	4.00827
KIAA1949	0.556692	0.1	0.0224017	2	CESC	6	2	0.333333	1.14919	0.918387	0.306129
KIF7	0.664337	0.1	0.00795021	2	CESC	6	2	0.333333	0.707107	1.39486	0.464952
KRT23	-1.09305	0.1	0.00032494	2	CESC	6	2	0.333333	-0.0129757	-3.81279	-1.27093
KRT78	-1.10246	0.1	0.000716929	2	CESC	6	2	0.333333	0.383124	-3.46673	-1.15558
LYPD1	1.04982	0.1	0.000153184	2	CESC	6	2	0.333333	0.589323	4.00485	1.33495
LYPD2	-1.25654	0.1	0.000171845	2	CESC	6	2	0.333333	1.14919	-4.73072	-1.57691
PHLDB1	0.659399	0.1	0.00961735	2	CESC	6	2	0.333333	0.0739221	1.32997	0.443324
PLLP	-0.798764	0.1	0.00352789	2	CESC	6	2	0.333333	0.258227	-1.95896	-0.652985
PRSS27	-1.13959	0.1	0.000370178	2	CESC	6	2	0.333333	0.637528	-3.91061	-1.30354
RAPGEFL1	-1.04254	0.1	0.000185359	2	CESC	6	2	0.333333	-0.36842	-3.89073	-1.29691
RHOV	-0.899291	0.1	0.00231958	2	CESC	6	2	0.333333	-0.187742	-2.36926	-0.789755
SCHIP1	0.762487	0.1	0.00362263	2	CESC	6	2	0.333333	0.111321	1.86121	0.620404
SERPINB11	-0.860423	0.1	0.00221352	2	CESC	6	2	0.333333	0.710812	-2.28435	-0.761451
SERPINB12	-1.04309	0.1	0.000240012	2	CESC	6	2	0.333333	0.707107	-3.77573	-1.25858
SERPINH1	0.941772	0.1	0.000267889	2	CESC	6	2	0.333333	-0.698035	3.36405	1.12135
SH2D5	0.900203	0.1	0.00104701	2	CESC	6	2	0.333333	0.132232	2.68265	0.894217
SLC16A3	1.03583	0.1	0.000160621	2	CESC	6	2	0.333333	-0.215206	3.93015	1.31005
SLURP1	-1.13885	0.1	0.000550108	2	CESC	6	2	0.333333	0.685028	-3.71215	-1.23738
SOSTDC1	-1.48603	0.1	2.57952e-06	2	CESC	6	2	0.333333	1.00321	-8.30461	-2.7682
SPRR3	-1.67556	0.1	0.000175472	2	CESC	6	2	0.333333	0.526357	-6.29306	-2.09769
STC1	1.30504	0.1	7.98392e-06	2	CESC	6	2	0.333333	-0.696489	6.65282	2.21761
SUSD4	-1.35294	0.1	8.0622e-06	2	CESC	6	2	0.333333	0.608871	-6.89128	-2.29709
TMPRSS11A	-1.40331	0.1	4.6778e-05	2	CESC	6	2	0.333333	1.00312	-6.07627	-2.02542
TREM1	0.880664	0.1	0.000756803	2	CESC	6	2	0.333333	-0.759827	2.74857	0.91619
ADH1C	-1.17126	0.1	0.000191848	2	CESC	6	2	0.333333	0.40715	-4.35361	-1.4512
CXCL12	-0.923981	0.1	0.000982129	2	CESC	6	2	0.333333	-0.436952	-2.77918	-0.926393
FHL2	0.97433	0.1	0.00022159	2	CESC	6	2	0.333333	-0.229615	3.56064	1.18688
LGALS1	1.07005	0.1	8.15486e-05	2	CESC	6	2	0.333333	-0.443387	4.37498	1.45833
A2ML1	1.04762	0.1	1.84621e-07	3	BRCA	10	1	0.3	0.269144	7.05435	2.11631
ABAT	-1.16429	0.1	9.32267e-23	9	BRCA	10	1	0.9	1.29419	-25.6498	-23.0848
ABCA6	-0.774396	0.1	2.27561e-07	5	BRCA	10	1	0.5	0.286902	-5.14424	-2.57212
ABCA8	-1.01724	0.1	3.47983e-16	8	BRCA	10	1	0.8	1.17916	-15.725	-12.58
ABCA9	-0.705208	0.1	0.000188683	3	BRCA	10	1	0.3	0.655199	-2.62638	-0.787915
ABCB1	-0.63205	0.1	1.96661e-05	5	BRCA	10	1	0.5	0.445223	-2.97461	-1.4873
ABCC11	-0.775767	0.1	0.000461788	3	BRCA	10	1	0.3	0.707107	-2.58762	-0.776285
ABCG1	-0.552759	0.1	0.000990657	4	BRCA	10	1	0.4	0.311641	-1.66053	-0.664212
ABI3BP	-0.889507	0.1	1.15505e-07	4	BRCA	10	1	0.4	-0.0580161	-6.17087	-2.46835
ABLIM3	-0.988923	0.1	2.78116e-12	6	BRCA	10	1	0.6	1.87115	-11.4278	-6.85666
ABTB2	0.762653	0.1	4.79406e-05	3	BRCA	10	1	0.3	0.259828	3.29412	0.988237
ACACB	-0.734293	0.1	7.92302e-10	8	BRCA	10	1	0.8	1.60578	-6.68288	-5.34631
ACADSB	-0.933269	0.1	6.44004e-10	5	BRCA	10	1	0.5	0.670999	-8.57778	-4.28889
ACKR1	-1.09205	0.1	3.70595e-16	8	BRCA	10	1	0.8	1.68649	-16.8515	-13.4812
ACOT7	0.648053	0.1	8.78892e-05	4	BRCA	10	1	0.4	1.03551	2.62855	1.05142
ACOX2	-0.733094	0.1	2.47591e-06	5	BRCA	10	1	0.5	0.200358	-4.10992	-2.05496
ACP1	0.750708	0.1	3.33207e-10	8	BRCA	10	1	0.8	2.10217	7.11467	5.69174
ACSM5	-0.641113	0.1	0.000805179	3	BRCA	10	1	0.3	0.0499011	-1.98367	-0.595101
ACTL8	0.718014	0.1	3.5548e-05	4	BRCA	10	1	0.4	0.707107	3.19458	1.27783
ACTR3B	0.672773	0.1	0.00054188	3	BRCA	10	1	0.3	1.34972	2.19734	0.659203
ADAM33	-0.741595	0.1	8.45739e-05	3	BRCA	10	1	0.3	1.47733	-3.02034	-0.906103
ADAM9	0.63528	0.1	0.0002074	4	BRCA	10	1	0.4	-0.118896	2.33986	0.935943
ADAMTS15	-1.13099	0.1	1.2858e-08	3	BRCA	10	1	0.3	1.54361	-8.92446	-2.67734
ADH1B	-1.11711	0.1	5.6111e-14	6	BRCA	10	1	0.6	0.527782	-14.8027	-8.88163
ADIPOQ	-1.33428	0.1	6.20664e-13	4	BRCA	10	1	0.4	0.889299	-16.2877	-6.51508
ADIRF	-1.21033	0.1	9.32873e-14	6	BRCA	10	1	0.6	0.933417	-15.7708	-9.46246
ADM	1.13565	0.1	1.18754e-19	8	BRCA	10	1	0.8	0.651933	21.4926	17.1941
ADORA2B	0.770228	0.1	9.83631e-06	4	BRCA	10	1	0.4	0.475716	3.85666	1.54266
ADRA2A	-0.827295	0.1	1.72417e-09	6	BRCA	10	1	0.6	1.49588	-7.24993	-4.34996
AFF3	-1.17083	0.1	1.31132e-18	7	BRCA	10	1	0.7	1.87814	-20.9371	-14.656
AGO2	0.700669	0.1	3.47367e-08	7	BRCA	10	1	0.7	2.1966	5.22644	3.65851
AGR2	-1.92518	0.1	4.38332e-34	7	BRCA	10	1	0.7	1.29668	-64.2206	-44.9544
AGR3	-2.21749	0.1	5.17199e-22	3	BRCA	10	1	0.3	0.175018	-47.2023	-14.1607
AGTR1	-1.05767	0.1	4.94614e-15	7	BRCA	10	1	0.7	2.35314	-15.1308	-10.5915
AHNAK	-0.643128	0.1	9.76223e-05	4	BRCA	10	1	0.4	0.408571	-2.57923	-1.03169
AK2	0.642937	0.1	9.21082e-05	4	BRCA	10	1	0.4	1.68187	2.5947	1.03788
AK5	-0.630784	0.1	3.73512e-05	5	BRCA	10	1	0.5	1.09683	-2.79292	-1.39646
AKAP12	-0.68352	0.1	0.000346711	3	BRCA	10	1	0.3	-0.0857055	-2.365	-0.7095
ALB	-0.569102	0.1	0.0044289	3	BRCA	10	1	0.3	0.182692	-1.3395	-0.40185
ALCAM	-0.82429	0.1	3.07149e-06	4	BRCA	10	1	0.4	1.32775	-4.54402	-1.81761
ALG3	0.612615	0.1	0.000970929	3	BRCA	10	1	0.3	0.594153	1.84569	0.553708
ALYREF	0.825935	0.1	2.17313e-05	3	BRCA	10	1	0.3	1.57163	3.85127	1.15538
AMD1	0.757841	0.1	1.73211e-08	6	BRCA	10	1	0.6	1.37468	5.88193	3.52916
ANGPTL4	0.611679	0.1	5.90462e-05	5	BRCA	10	1	0.5	0.130841	2.58667	1.29334
ANK2	-0.81448	0.1	4.41374e-05	3	BRCA	10	1	0.3	-0.263128	-3.54722	-1.06417
ANKRD30A	-2.15528	0.1	7.9401e-21	3	BRCA	10	1	0.3	1.44261	-43.3215	-12.9965
ANLN	1.36279	0.1	4.62884e-15	4	BRCA	10	1	0.4	-0.281339	19.5349	7.81398
ANP32E	0.787564	0.1	5.39169e-12	9	BRCA	10	1	0.9	2.00828	8.87449	7.98704
AOC3	-0.751873	0.1	7.51233e-06	4	BRCA	10	1	0.4	0.617006	-3.85277	-1.54111
APOBEC3B	0.882911	0.1	2.54393e-13	8	BRCA	10	1	0.8	1.7576	11.1198	8.89585
APOD	-0.989957	0.1	1.15126e-08	5	BRCA	10	1	0.5	1.02399	-7.8591	-3.92955
AQP1	-0.623093	0.1	0.000258799	4	BRCA	10	1	0.4	0.48448	-2.23506	-0.894023
AQP9	0.855339	0.1	1.74115e-12	8	BRCA	10	1	0.8	1.51363	10.0581	8.04646
AR	-1.05146	0.1	3.37811e-13	6	BRCA	10	1	0.6	1.08703	-13.1131	-7.86784
ARHGEF9	0.635211	0.1	0.00092386	3	BRCA	10	1	0.3	1.09084	1.92748	0.578244
ARNTL2	0.728665	0.1	2.81901e-06	5	BRCA	10	1	0.5	0.622758	4.04402	2.02201
ARRB1	-0.675863	0.1	0.000608371	3	BRCA	10	1	0.3	0.435404	-2.17346	-0.652039
ARSG	-0.718873	0.1	0.000144103	3	BRCA	10	1	0.3	1.1209	-2.76143	-0.828428
ART3	0.870826	0.1	5.42717e-08	5	BRCA	10	1	0.5	0.57735	6.32692	3.16346
ASF1B	0.742349	0.1	7.734e-05	3	BRCA	10	1	0.3	1.05599	3.05224	0.915672
ASPM	1.0885	0.1	1.99466e-19	8	BRCA	10	1	0.8	1.99592	20.3552	16.2841
ASS1	0.917814	0.1	1.33974e-10	6	BRCA	10	1	0.6	1.0866	9.06156	5.43693
ATAD2	0.79547	0.1	1.51366e-10	7	BRCA	10	1	0.7	1.66329	7.81149	5.46805
ATAD3A	0.618621	0.1	0.000179907	4	BRCA	10	1	0.4	1.475	2.3167	0.926682
ATG16L1	-0.665803	0.1	0.000732111	3	BRCA	10	1	0.3	1.00593	-2.08757	-0.626272
ATG5	0.691932	0.1	0.000287191	3	BRCA	10	1	0.3	0.814212	2.4507	0.735211
ATP11A	0.698093	0.1	0.000614021	3	BRCA	10	1	0.3	1.20574	2.24215	0.672644
ATP1A2	-0.869124	0.1	6.13184e-06	3	BRCA	10	1	0.3	-0.0563635	-4.53023	-1.35907
ATP1B3	0.607246	0.1	2.89492e-05	5	BRCA	10	1	0.5	0.497576	2.7559	1.37795
ATP2A3	-0.952492	0.1	6.28134e-06	3	BRCA	10	1	0.3	-0.233419	-4.95481	-1.48644
ATP6V1C1	0.587636	0.1	0.000413056	4	BRCA	10	1	0.4	0.0321427	1.98855	0.795422
ATP6V1C2	0.809033	0.1	4.07392e-05	3	BRCA	10	1	0.3	0.850631	3.55164	1.06549
AUNIP	0.741622	0.1	0.000104527	3	BRCA	10	1	0.3	1.06868	2.95223	0.885668
AURKA	0.897327	0.1	5.06799e-17	10	BRCA	10	1	1	2.21639	14.6221	14.6221
AURKB	0.871297	0.1	4.36126e-15	9	BRCA	10	1	0.9	1.92843	12.5122	11.2609
AXIN2	-0.671584	0.1	0.000405619	3	BRCA	10	1	0.3	1.20975	-2.27793	-0.68338
AZIN1	0.583705	0.1	5.54193e-05	5	BRCA	10	1	0.5	0.972895	2.48445	1.24222
B3GNT5	0.914054	0.1	2.48753e-06	3	BRCA	10	1	0.3	-0.0655227	5.12257	1.53677
BACE2	0.640047	0.1	3.06762e-06	6	BRCA	10	1	0.6	0.706721	3.52871	2.11723
BAG2	0.847804	0.1	8.54034e-07	4	BRCA	10	1	0.4	0.863751	5.14492	2.05797
BARD1	0.62162	0.1	0.00119918	3	BRCA	10	1	0.3	0.772807	1.81582	0.544747
BCAS1	-0.78438	0.1	3.39633e-06	4	BRCA	10	1	0.4	-0.391533	-4.28977	-1.71591
BCAT1	0.747444	0.1	1.84195e-06	5	BRCA	10	1	0.5	0.011067	4.28639	2.14319
BCL2	-0.973211	0.1	6.90024e-14	7	BRCA	10	1	0.7	1.40065	-12.8086	-8.96599
BEND3	0.563495	0.1	0.00245099	3	BRCA	10	1	0.3	1.42673	1.47109	0.441328
BIRC5	0.956216	0.1	2.07235e-18	10	BRCA	10	1	1	1.79395	16.9093	16.9093
BNIP3	0.712657	0.1	1.69012e-08	7	BRCA	10	1	0.7	1.43801	5.53883	3.87718
BOP1	0.769906	0.1	4.39429e-11	8	BRCA	10	1	0.8	1.46312	7.97401	6.37921
BTG2	-0.798328	0.1	3.95953e-09	6	BRCA	10	1	0.6	0.319739	-6.70784	-4.0247
BTG3	0.823787	0.1	6.94284e-11	7	BRCA	10	1	0.7	2.27864	8.3684	5.85788
BTNL9	-0.92848	0.1	1.62882e-06	3	BRCA	10	1	0.3	-0.425314	-5.37416	-1.61225
BUB1	0.913796	0.1	2.42027e-17	10	BRCA	10	1	1	1.82003	15.1838	15.1838
BUB1B	0.825708	0.1	4.3451e-11	7	BRCA	10	1	0.7	1.79113	8.55599	5.98919
BYSL	0.645158	0.1	8.04675e-06	5	BRCA	10	1	0.5	0.862112	3.28668	1.64334
C14orf132	-0.636669	0.1	0.00013797	4	BRCA	10	1	0.4	1.1056	-2.45768	-0.983072
C16orf95	0.721319	0.1	0.000240533	3	BRCA	10	1	0.3	1.21318	2.61033	0.783098
C1orf106	1.0222	0.1	2.40756e-18	9	BRCA	10	1	0.9	2.09546	18.0096	16.2086
C1orf21	-0.784937	0.1	1.46434e-11	9	BRCA	10	1	0.9	2.22108	-8.50429	-7.65386
C1orf64	-1.01233	0.1	2.82208e-07	3	BRCA	10	1	0.3	1.04998	-6.63016	-1.98905
C20orf24	0.656044	0.1	4.38915e-05	4	BRCA	10	1	0.4	1.75003	2.85879	1.14352
C4A	-1.15047	0.1	1.95908e-18	8	BRCA	10	1	0.8	1.70535	-20.3725	-16.298
C4orf32	-0.784795	0.1	3.85124e-05	3	BRCA	10	1	0.3	1.49053	-3.4644	-1.03932
C5orf46	0.865075	0.1	1.32933e-05	3	BRCA	10	1	0.3	-0.0124382	4.21842	1.26553
C7	-0.999077	0.1	3.00182e-14	7	BRCA	10	1	0.7	1.14306	-13.5101	-9.4571
C8orf4	-0.9231	0.1	8.40567e-07	4	BRCA	10	1	0.4	-0.592923	-5.60823	-2.24329
C9orf152	-0.929421	0.1	7.71643e-06	3	BRCA	10	1	0.3	1.02578	-4.75174	-1.42552
CA9	0.961181	0.1	4.20617e-12	6	BRCA	10	1	0.6	-0.436917	10.9345	6.56071
CACNA1D	-0.860955	0.1	1.32135e-13	9	BRCA	10	1	0.9	2.18062	-11.0882	-9.9794
CACNA2D2	-0.790461	0.1	2.44655e-11	8	BRCA	10	1	0.8	1.38649	-8.38793	-6.71034
CACYBP	0.573336	0.1	1.33523e-05	6	BRCA	10	1	0.6	1.95483	2.79469	1.67682
CALB2	0.700841	0.1	7.45698e-07	6	BRCA	10	1	0.6	0.794392	4.29436	2.57662
CALU	0.71486	0.1	1.34259e-06	5	BRCA	10	1	0.5	0.143157	4.1977	2.09885
CAPN3	-0.625857	0.1	0.00149406	3	BRCA	10	1	0.3	-0.131631	-1.76844	-0.530532
CAPN8	-1.27936	0.1	4.9215e-10	3	BRCA	10	1	0.3	-0.0395664	-11.9082	-3.57245
CASC1	-0.575469	0.1	0.00235824	3	BRCA	10	1	0.3	0.891684	-1.51199	-0.453598
CASK	0.564759	0.1	0.000709412	4	BRCA	10	1	0.4	1.71507	1.77848	0.711394
CBFB	0.607626	0.1	0.00173698	3	BRCA	10	1	0.3	0.916682	1.67717	0.503152
CBS	0.932785	0.1	3.50226e-11	6	BRCA	10	1	0.6	0.853762	9.75287	5.85172
CBX7	-0.720423	0.1	9.30151e-08	6	BRCA	10	1	0.6	0.88887	-5.06561	-3.03937
CCDC170	-0.849523	0.1	3.28526e-08	5	BRCA	10	1	0.5	1.1209	-6.35734	-3.17867
CCL14	-0.882157	0.1	4.21351e-12	7	BRCA	10	1	0.7	1.33282	-10.0348	-7.02439
CCL20	0.933748	0.1	2.02481e-07	4	BRCA	10	1	0.4	-0.396165	6.25015	2.50006
CCL7	0.762148	0.1	0.000100948	3	BRCA	10	1	0.3	0.513857	3.04547	0.913641
CCNA2	0.852815	0.1	1.12458e-15	10	BRCA	10	1	1	2.45517	12.7487	12.7487
CCNB1	0.845159	0.1	2.32927e-14	9	BRCA	10	1	0.9	1.75076	11.5219	10.3697
CCNB2	1.02498	0.1	3.28808e-20	9	BRCA	10	1	0.9	1.8391	19.9697	17.9727
CCNE1	0.872551	0.1	9.0263e-15	9	BRCA	10	1	0.9	1.91143	12.2545	11.0291
CCNE2	0.843812	0.1	1.58558e-12	8	BRCA	10	1	0.8	2.28898	9.95682	7.96546
CCT2	0.616313	0.1	0.00197166	3	BRCA	10	1	0.3	0.197354	1.66723	0.500169
CCT5	0.665811	0.1	6.42544e-09	8	BRCA	10	1	0.8	1.8734	5.45439	4.36351
CCT6A	0.583001	0.1	0.000294442	4	BRCA	10	1	0.4	0.67559	2.05858	0.82343
CD22	-0.63668	0.1	0.00100694	3	BRCA	10	1	0.3	1.56358	-1.90813	-0.572438
CD24	0.854127	0.1	6.29381e-11	7	BRCA	10	1	0.7	0.795805	8.71303	6.09912
CD300LG	-0.977205	0.1	5.80547e-07	3	BRCA	10	1	0.3	1.06726	-6.09401	-1.8282
CD36	-0.833138	0.1	4.87303e-05	3	BRCA	10	1	0.3	0.259023	-3.59266	-1.0778
CD47	0.660538	0.1	5.22306e-05	4	BRCA	10	1	0.4	0.251085	2.82847	1.13139
CDC123	0.708484	0.1	0.000145098	3	BRCA	10	1	0.3	1.22546	2.7194	0.815821
CDC20	1.20084	0.1	2.0339e-28	10	BRCA	10	1	1	1.80155	33.2532	33.2532
CDC25A	0.852612	0.1	1.06043e-11	7	BRCA	10	1	0.7	2.2413	9.357	6.5499
CDC25B	0.68259	0.1	5.08544e-06	5	BRCA	10	1	0.5	0.179789	3.61341	1.8067
CDC25C	0.62442	0.1	2.29654e-05	5	BRCA	10	1	0.5	1.35184	2.89664	1.44832
CDC42EP1	0.596605	0.1	0.000291168	4	BRCA	10	1	0.4	0.132453	2.10951	0.843804
CDC45	0.977933	0.1	2.67749e-16	8	BRCA	10	1	0.8	2.02525	15.2286	12.1829
CDC6	0.817363	0.1	1.09639e-10	7	BRCA	10	1	0.7	1.64701	8.14097	5.69868
CDC7	0.711627	0.1	0.000165301	3	BRCA	10	1	0.3	0.977923	2.69118	0.807354
CDCA2	0.927079	0.1	1.20804e-06	3	BRCA	10	1	0.3	0.201343	5.48637	1.64591
CDCA3	1.01751	0.1	5.1771e-21	10	BRCA	10	1	1	1.90615	20.6412	20.6412
CDCA5	1.0329	0.1	5.32447e-10	4	BRCA	10	1	0.4	0.178031	9.57879	3.83151
CDCA7	1.12281	0.1	1.55897e-10	4	BRCA	10	1	0.4	1.12532	11.0116	4.40462
CDCA8	1.30003	0.1	9.95579e-29	9	BRCA	10	1	0.9	1.36141	36.4033	32.763
CDH3	1.21637	0.1	1.04818e-20	8	BRCA	10	1	0.8	0.820781	24.3025	19.442
CDK1	0.94714	0.1	8.19549e-16	8	BRCA	10	1	0.8	2.13205	14.289	11.4312
CDK16	0.622937	0.1	0.00128421	3	BRCA	10	1	0.3	1.44838	1.80114	0.540341
CDKN2A	0.942754	0.1	4.81475e-11	6	BRCA	10	1	0.6	1.75566	9.72679	5.83607
CDKN3	0.901017	0.1	5.93287e-11	6	BRCA	10	1	0.6	0.741605	9.21446	5.52868
CDT1	0.877341	0.1	6.81809e-09	5	BRCA	10	1	0.5	1.90503	7.16466	3.58233
CEACAM5	-0.93325	0.1	3.80353e-05	3	BRCA	10	1	0.3	-0.417864	-4.12479	-1.23744
CEACAM6	-1.05707	0.1	3.79843e-07	4	BRCA	10	1	0.4	0.5322	-6.78679	-2.71471
CEBPG	0.739617	0.1	4.84877e-07	5	BRCA	10	1	0.5	1.79316	4.67022	2.33511
CEMIP	0.839369	0.1	7.0402e-05	3	BRCA	10	1	0.3	1.48248	3.48541	1.04562
CENPA	0.946548	0.1	1.25519e-18	10	BRCA	10	1	1	1.8487	16.9444	16.9444
CENPE	1.04715	0.1	7.80225e-20	9	BRCA	10	1	0.9	2.08573	20.0088	18.0079
CENPF	0.797245	0.1	1.03853e-12	9	BRCA	10	1	0.9	1.55205	9.55386	8.59847
CENPI	0.730036	0.1	4.07643e-09	7	BRCA	10	1	0.7	2.12184	6.1248	4.28736
CENPM	0.764709	0.1	9.41524e-10	7	BRCA	10	1	0.7	1.76176	6.9024	4.83168
CENPN	1.04076	0.1	9.72664e-20	9	BRCA	10	1	0.9	2.34483	19.7869	17.8082
CENPU	0.661633	0.1	7.29274e-07	6	BRCA	10	1	0.6	1.9908	4.06052	2.43631
CENPW	1.05936	0.1	4.17468e-10	4	BRCA	10	1	0.4	1.44878	9.93612	3.97445
CEP55	1.05523	0.1	2.10926e-22	10	BRCA	10	1	1	1.56462	22.8729	22.8729
CEP68	-0.582582	0.1	0.00223407	3	BRCA	10	1	0.3	0.341418	-1.54437	-0.46331
CEP76	0.582416	0.1	0.000107843	5	BRCA	10	1	0.5	1.74825	2.31057	1.15528
CFD	-1.00194	0.1	5.32301e-10	5	BRCA	10	1	0.5	1.09021	-9.29184	-4.64592
CHAF1B	0.819535	0.1	1.05916e-10	7	BRCA	10	1	0.7	1.9573	8.17489	5.72242
CHCHD7	0.696233	0.1	0.000328344	3	BRCA	10	1	0.3	1.63788	2.42545	0.727634
CHEK1	0.80218	0.1	4.97491e-13	9	BRCA	10	1	0.9	2.0959	9.8694	8.88246
CHEK2	0.568863	0.1	0.000408388	4	BRCA	10	1	0.4	1.68573	1.92784	0.771134
CHI3L1	1.12773	0.1	3.65389e-13	6	BRCA	10	1	0.6	1.05194	14.0258	8.41549
CHL1	-0.784899	0.1	6.89722e-05	3	BRCA	10	1	0.3	-0.793853	-3.26622	-0.979866
CHODL	0.685587	0.1	5.06227e-06	5	BRCA	10	1	0.5	1.68346	3.63063	1.81532
CHRDL1	-0.991808	0.1	1.00262e-06	3	BRCA	10	1	0.3	-0.249584	-5.94972	-1.78492
CHRM3	0.68064	0.1	0.00119362	3	BRCA	10	1	0.3	0.356939	1.9896	0.59688
CHRNA5	0.795293	0.1	2.54004e-05	3	BRCA	10	1	0.3	1.70174	3.6545	1.09635
CHST3	0.690388	0.1	6.48241e-05	4	BRCA	10	1	0.4	0.804645	2.89153	1.15661
CILP	-0.958132	0.1	1.91328e-11	6	BRCA	10	1	0.6	0.82498	-10.2695	-6.16168
CIRBP	-0.753848	0.1	1.42898e-09	7	BRCA	10	1	0.7	2.32777	-6.66776	-4.66744
CIRH1A	0.574245	0.1	0.00198392	3	BRCA	10	1	0.3	1.00949	1.55188	0.465565
CKAP2L	0.908729	0.1	1.46444e-06	3	BRCA	10	1	0.3	0.0314413	5.30182	1.59055
CKS1B	0.77781	0.1	1.38558e-12	9	BRCA	10	1	0.9	2.18909	9.22356	8.3012
CKS2	0.947746	0.1	6.65016e-16	8	BRCA	10	1	0.8	1.44273	14.3841	11.5073
CLDN11	-0.940373	0.1	2.24765e-06	3	BRCA	10	1	0.3	0.43465	-5.31148	-1.59344
CLDN5	-0.690826	0.1	4.12169e-06	5	BRCA	10	1	0.5	1.19317	-3.72005	-1.86002
CLEC3B	-0.824296	0.1	2.63148e-06	4	BRCA	10	1	0.4	0.108621	-4.59941	-1.83976
CLIC4	0.740463	0.1	7.69347e-10	8	BRCA	10	1	0.8	1.55504	6.74849	5.39879
CLIC6	-0.949139	0.1	4.02096e-06	3	BRCA	10	1	0.3	-0.461062	-5.12124	-1.53637
CLPB	0.746284	0.1	7.03763e-09	7	BRCA	10	1	0.7	2.00446	6.08413	4.25889
CLSPN	0.618427	0.1	0.000929107	3	BRCA	10	1	0.3	1.63889	1.87503	0.562509
CLSTN2	-1.26394	0.1	1.96182e-17	6	BRCA	10	1	0.6	1.12593	-21.1171	-12.6703
CLU	-0.8478	0.1	4.21363e-06	4	BRCA	10	1	0.4	0.0619612	-4.55722	-1.82289
CNIH4	0.613586	0.1	3.3588e-06	6	BRCA	10	1	0.6	1.38418	3.35866	2.01519
COA7	0.627816	0.1	2.66941e-05	5	BRCA	10	1	0.5	1.14993	2.87137	1.43568
COCH	0.696027	0.1	7.47128e-06	5	BRCA	10	1	0.5	1.93564	3.56825	1.78413
COL11A1	0.776599	0.1	7.59584e-06	5	BRCA	10	1	0.5	0.130615	3.97574	1.98787
COL14A1	-0.947626	0.1	2.60745e-13	7	BRCA	10	1	0.7	1.4221	-11.9247	-8.3473
COL17A1	-0.767789	0.1	0.000143957	3	BRCA	10	1	0.3	-0.683637	-2.94967	-0.8849
COL4A6	-0.769473	0.1	9.20048e-05	3	BRCA	10	1	0.3	0.0519015	-3.10574	-0.931721
CORO1C	0.736648	0.1	4.02793e-08	6	BRCA	10	1	0.6	0.454883	5.44745	3.26847
CP	1.0263	0.1	6.36151e-10	5	BRCA	10	1	0.5	0.236797	9.43826	4.71913
CPA3	-0.977685	0.1	1.1586e-09	5	BRCA	10	1	0.5	0.471084	-8.73666	-4.36833
CPB1	-1.29645	0.1	1.89499e-19	8	BRCA	10	1	0.8	1.08724	-24.2727	-19.4182
CPE	-0.762147	0.1	7.77919e-06	4	BRCA	10	1	0.4	0.184858	-3.89386	-1.55754
CPEB4	-0.658476	0.1	0.000522621	3	BRCA	10	1	0.3	1.14762	-2.161	-0.648299
CPLX1	-0.733265	0.1	0.000148744	3	BRCA	10	1	0.3	1.11901	-2.80662	-0.841985
CRABP1	1.11921	0.1	1.20391e-15	7	BRCA	10	1	0.7	1.96098	16.698	11.6886
CROT	-0.702289	0.1	5.10006e-06	5	BRCA	10	1	0.5	0.953095	-3.71681	-1.85841
CRY2	-0.614462	0.1	3.15431e-05	5	BRCA	10	1	0.5	0.818386	-2.76575	-1.38288
CSE1L	0.594099	0.1	0.000248588	4	BRCA	10	1	0.4	1.17942	2.14144	0.856576
CST2	-0.58844	0.1	0.000607402	4	BRCA	10	1	0.4	0.9461	-1.89273	-0.757092
CST3	-0.800053	0.1	2.16429e-06	4	BRCA	10	1	0.4	1.72113	-4.53205	-1.81282
CSTB	0.669705	0.1	4.33251e-07	6	BRCA	10	1	0.6	0.953363	4.2615	2.5569
CTPS1	0.766669	0.1	1.49949e-08	6	BRCA	10	1	0.6	1.86584	5.99846	3.59908
CTSV	0.914136	0.1	9.61787e-13	7	BRCA	10	1	0.7	2.38618	10.9851	7.68957
CX3CR1	-0.94235	0.1	6.72245e-16	9	BRCA	10	1	0.9	1.83527	-14.2978	-12.868
CXADR	0.722083	0.1	0.00033252	3	BRCA	10	1	0.3	0.309698	2.51154	0.753461
CXCL12	-0.811108	0.1	1.6738e-06	4	BRCA	10	1	0.4	-0.248075	-4.6852	-1.87408
CXCL14	-1.10752	0.1	8.77299e-14	6	BRCA	10	1	0.6	1.59793	-14.4608	-8.67646
CXCL8	1.22596	0.1	8.94022e-17	7	BRCA	10	1	0.7	1.37896	19.6749	13.7725
CYBRD1	-0.917526	0.1	9.65899e-13	8	BRCA	10	1	0.8	1.21757	-11.0241	-8.81931
CYC1	0.680382	0.1	0.000276674	3	BRCA	10	1	0.3	1.77462	2.42082	0.726246
CYFIP2	-0.53275	0.1	0.00516155	3	BRCA	10	1	0.3	-0.270407	-1.21852	-0.365555
CYP2B6	-1.38878	0.1	2.22638e-20	7	BRCA	10	1	0.7	1.65116	-27.2928	-19.105
CYP4B1	-1.01128	0.1	1.74063e-11	6	BRCA	10	1	0.6	0.14014	-10.8807	-6.5284
CYP4X1	-1.05237	0.1	1.07741e-06	3	BRCA	10	1	0.3	-0.078837	-6.28016	-1.88405
CYP4Z1	-1.12509	0.1	8.69305e-07	3	BRCA	10	1	0.3	0.680985	-6.81895	-2.04569
DACH1	-1.22037	0.1	2.67359e-24	9	BRCA	10	1	0.9	1.90476	-28.7678	-25.891
DCAF13	0.78353	0.1	2.8461e-05	3	BRCA	10	1	0.3	0.607959	3.56173	1.06852
DCLK1	-0.903323	0.1	2.12969e-09	5	BRCA	10	1	0.5	0.917461	-7.83333	-3.91667
DCN	-0.697741	0.1	0.000432901	3	BRCA	10	1	0.3	-0.174099	-2.34693	-0.704079
DDIT4	0.932912	0.1	5.79681e-13	7	BRCA	10	1	0.7	0.919536	11.4159	7.99111
DDX17	-0.651918	0.1	2.72669e-05	5	BRCA	10	1	0.5	2.12695	-2.97559	-1.48779
DEK	0.674801	0.1	9.19987e-08	7	BRCA	10	1	0.7	2.00891	4.74805	3.32363
DENND1A	0.695291	0.1	3.36879e-05	4	BRCA	10	1	0.4	1.8056	3.10971	1.24388
DENND2D	-0.587397	0.1	0.00259965	3	BRCA	10	1	0.3	-0.231996	-1.51847	-0.455541
DEPDC1	0.956838	0.1	9.86929e-11	5	BRCA	10	1	0.5	0.663133	9.57384	4.78692
DEPDC1B	0.822995	0.1	9.03577e-07	4	BRCA	10	1	0.4	1.25283	4.97421	1.98969
DERL1	0.635066	0.1	2.63895e-07	7	BRCA	10	1	0.7	2.26885	4.17783	2.92448
DESI2	0.660045	0.1	8.04385e-06	5	BRCA	10	1	0.5	1.70656	3.36262	1.68131
DHCR7	0.707567	0.1	1.24995e-07	6	BRCA	10	1	0.6	1.74255	4.88441	2.93064
DHFR	0.679506	0.1	1.71867e-07	7	BRCA	10	1	0.7	2.23848	4.59673	3.21771
DHRS2	-0.940391	0.1	1.28352e-05	4	BRCA	10	1	0.4	0.132679	-4.60002	-1.84001
DIAPH3	0.82581	0.1	9.18849e-07	4	BRCA	10	1	0.4	0.643857	4.98522	1.99409
DKC1	0.659168	0.1	1.97299e-09	9	BRCA	10	1	0.9	2.35511	5.73798	5.16418
DLAT	0.809373	0.1	2.84228e-10	7	BRCA	10	1	0.7	2.42936	7.72654	5.40858
DLGAP5	0.982119	0.1	5.7375e-20	10	BRCA	10	1	1	2.02341	18.8972	18.8972
DMXL1	-0.555393	0.1	0.000144233	5	BRCA	10	1	0.5	1.70541	-2.13323	-1.06661
DNAJB11	0.611495	0.1	0.000980923	3	BRCA	10	1	0.3	0.798427	1.8396	0.55188
DNAJC12	-1.12184	0.1	1.07033e-18	8	BRCA	10	1	0.8	1.90233	-20.16	-16.128
DNALI1	-1.19345	0.1	4.67676e-22	9	BRCA	10	1	0.9	2.3142	-25.4564	-22.9108
DNER	0.678457	0.1	0.000756703	3	BRCA	10	1	0.3	1.54664	2.11751	0.635254
DNM1L	0.579124	0.1	0.00198944	3	BRCA	10	1	0.3	0.45692	1.56437	0.469311
DONSON	0.712351	0.1	1.06586e-05	4	BRCA	10	1	0.4	1.84161	3.54202	1.41681
DSC2	0.877418	0.1	4.40497e-11	7	BRCA	10	1	0.7	1.42438	9.08659	6.36061
DSC3	0.656929	0.1	0.00170435	3	BRCA	10	1	0.3	0.285029	1.81867	0.545601
DSCC1	0.81752	0.1	2.34437e-12	8	BRCA	10	1	0.8	1.87657	9.50774	7.60619
DSG2	0.621661	0.1	0.000220686	4	BRCA	10	1	0.4	-0.151849	2.27293	0.909172
DST	-0.671914	0.1	0.000110821	4	BRCA	10	1	0.4	0.581086	-2.65767	-1.06307
DTL	0.738994	0.1	4.11994e-08	6	BRCA	10	1	0.6	1.39471	5.45755	3.27453
DUSP4	-0.96259	0.1	2.01564e-12	7	BRCA	10	1	0.7	1.90716	-11.2581	-7.88064
E2F1	0.734156	0.1	7.41556e-06	4	BRCA	10	1	0.4	1.7121	3.76611	1.50645
E2F2	0.722342	0.1	0.000121558	3	BRCA	10	1	0.3	1.77836	2.82813	0.848438
E2F3	0.650248	0.1	1.65062e-06	6	BRCA	10	1	0.6	1.62707	3.75996	2.25598
E2F5	0.702915	0.1	3.76713e-05	4	BRCA	10	1	0.4	0.538169	3.10969	1.24388
E2F8	0.879947	0.1	5.87249e-12	7	BRCA	10	1	0.7	1.83885	9.88284	6.91799
EBP	0.553973	0.1	0.000670375	4	BRCA	10	1	0.4	1.6626	1.75813	0.703254
ECE2	0.798275	0.1	1.21007e-06	4	BRCA	10	1	0.4	1.75579	4.72354	1.88942
ECT2	0.796679	0.1	3.02973e-09	6	BRCA	10	1	0.6	1.36837	6.78659	4.07195
EFCAB4B	-0.58382	0.1	0.00220882	3	BRCA	10	1	0.3	0.82462	-1.55053	-0.465159
EFNA3	0.638056	0.1	0.00100896	3	BRCA	10	1	0.3	1.09898	1.91169	0.573508
EGR1	-0.652257	0.1	1.00037e-05	5	BRCA	10	1	0.5	0.338086	-3.26118	-1.63059
EGR3	-0.718741	0.1	1.27988e-06	5	BRCA	10	1	0.5	1.37372	-4.23542	-2.11771
EIF4EBP1	0.843111	0.1	4.42719e-14	9	BRCA	10	1	0.9	1.52424	11.2588	10.1329
ELF5	1.20509	0.1	8.03582e-13	5	BRCA	10	1	0.5	1.01438	14.5755	7.28775
ELP2	-0.64528	0.1	0.000650334	3	BRCA	10	1	0.3	1.26059	-2.05642	-0.616926
EMCN	-0.723827	0.1	1.91082e-06	5	BRCA	10	1	0.5	0.483091	-4.13941	-2.0697
EN1	1.29989	0.1	5.41547e-17	6	BRCA	10	1	0.6	1.45338	21.1444	12.6867
ENO1	0.802968	0.1	3.67918e-13	9	BRCA	10	1	0.9	1.80372	9.9843	8.98587
ENY2	0.651979	0.1	1.23954e-08	8	BRCA	10	1	0.8	2.19015	5.15503	4.12403
EPHB3	0.565264	0.1	0.00110584	4	BRCA	10	1	0.4	1.51239	1.67109	0.668437
EPRS	0.706132	0.1	0.000341276	3	BRCA	10	1	0.3	0.801372	2.44809	0.734426
ERAP1	-0.88701	0.1	2.92288e-05	3	BRCA	10	1	0.3	1.55719	-4.02187	-1.20656
ERBB4	-1.07882	0.1	2.48683e-20	9	BRCA	10	1	0.9	2.11898	-21.1495	-19.0346
ERCC6L	0.828513	0.1	1.12812e-13	9	BRCA	10	1	0.9	2.10407	10.7273	9.65456
ESPL1	0.629367	0.1	5.24005e-08	8	BRCA	10	1	0.8	1.94973	4.58221	3.66577
ESR1	-1.29253	0.1	8.97273e-27	9	BRCA	10	1	0.9	1.80322	-33.6666	-30.2999
ESRP1	0.69863	0.1	2.23028e-06	5	BRCA	10	1	0.5	1.71659	3.94841	1.9742
ESRRG	-0.574141	0.1	0.00439519	3	BRCA	10	1	0.3	1.26594	-1.35326	-0.405979
EVL	-0.932243	0.1	1.8286e-16	9	BRCA	10	1	0.9	2.19423	-14.6715	-13.2044
EXO1	0.828268	0.1	1.12641e-12	8	BRCA	10	1	0.8	1.66071	9.8964	7.91712
EXOSC2	0.605873	0.1	0.000285156	4	BRCA	10	1	0.4	1.16198	2.14777	0.859108
EXOSC4	0.679873	0.1	3.54032e-08	7	BRCA	10	1	0.7	1.6363	5.0657	3.54599
EZH1	-0.573358	0.1	0.0026978	3	BRCA	10	1	0.3	-0.0533528	-1.47295	-0.441885
EZH2	0.818252	0.1	4.24631e-11	7	BRCA	10	1	0.7	2.26671	8.4869	5.94083
F2R	-0.596793	0.1	0.00163314	3	BRCA	10	1	0.3	-0.00594342	-1.66325	-0.498975
F2RL2	-1.0221	0.1	1.99342e-07	3	BRCA	10	1	0.3	0.446752	-6.84849	-2.05455
FABP4	-0.973455	0.1	5.28781e-11	6	BRCA	10	1	0.6	1.1011	-10.0039	-6.00235
FABP5	0.896986	0.1	1.17131e-11	7	BRCA	10	1	0.7	0.695866	9.80524	6.86367
FADS2	0.939663	0.1	1.34512e-06	3	BRCA	10	1	0.3	1.90474	5.51699	1.6551
FAF1	0.627913	0.1	0.000155311	4	BRCA	10	1	0.4	1.71997	2.39159	0.956638
FAM134B	-0.758276	0.1	6.80562e-08	6	BRCA	10	1	0.6	1.34229	-5.43467	-3.2608
FAM13B	-0.524878	0.1	0.0051096	3	BRCA	10	1	0.3	1.04303	-1.20282	-0.360845
FAM198B	-1.03109	0.1	1.07498e-09	4	BRCA	10	1	0.4	0.706186	-9.2474	-3.69896
FAM64A	0.768404	0.1	1.15426e-08	6	BRCA	10	1	0.6	1.96505	6.09936	3.65961
FAM83D	1.30848	0.1	3.81771e-14	4	BRCA	10	1	0.4	0.225311	17.5575	7.02299
FANCA	0.680854	0.1	8.23089e-09	8	BRCA	10	1	0.8	1.48869	5.5044	4.40352
FANCI	0.682511	0.1	3.37792e-08	7	BRCA	10	1	0.7	2.14611	5.09928	3.56949
FAR2	0.641912	0.1	5.73758e-06	6	BRCA	10	1	0.6	1.99549	3.36443	2.01866
FAT4	-0.552502	0.1	0.00335513	3	BRCA	10	1	0.3	0.440588	-1.36705	-0.410115
FAXDC2	-0.740529	0.1	1.54649e-06	5	BRCA	10	1	0.5	1.77356	-4.30296	-2.15148
FBXL17	-0.645918	0.1	0.000529098	3	BRCA	10	1	0.3	0.711839	-2.11633	-0.634899
FBXO11	0.578037	0.1	0.000555975	4	BRCA	10	1	0.4	1.56852	1.88148	0.752592
FBXO5	0.66277	0.1	6.3893e-08	7	BRCA	10	1	0.7	1.8521	4.76833	3.33783
FCER1A	-0.70433	0.1	0.000305745	3	BRCA	10	1	0.3	-0.00410661	-2.47547	-0.74264
FEN1	0.684839	0.1	2.92995e-07	6	BRCA	10	1	0.6	1.5472	4.47415	2.68449
FERMT1	0.780749	0.1	4.72989e-08	6	BRCA	10	1	0.6	1.00074	5.7191	3.43146
FGD3	-0.716606	0.1	0.000175391	3	BRCA	10	1	0.3	0.70815	-2.69157	-0.80747
FGF18	-0.631132	0.1	0.00125399	3	BRCA	10	1	0.3	1.6491	-1.83136	-0.549408
FH	0.717869	0.1	0.000190908	3	BRCA	10	1	0.3	0.621085	2.66988	0.800965
FHL1	-0.730926	0.1	0.000226729	3	BRCA	10	1	0.3	-0.205446	-2.66386	-0.799157
FLAD1	0.587583	0.1	0.00036953	4	BRCA	10	1	0.4	1.49879	2.01679	0.806717
FLT3	-0.719407	0.1	0.000200271	3	BRCA	10	1	0.3	-0.0158593	-2.66064	-0.798193
FMO5	-0.799337	0.1	8.51655e-12	9	BRCA	10	1	0.9	1.65546	-8.84845	-7.9636
FMOD	-0.725625	0.1	1.14173e-05	4	BRCA	10	1	0.4	-0.111844	-3.58635	-1.43454
FNDC3B	0.655036	0.1	8.10942e-05	4	BRCA	10	1	0.4	-0.288769	2.67976	1.0719
FOS	-0.704756	0.1	6.44729e-07	6	BRCA	10	1	0.6	0.59629	-4.36288	-2.61773
FOSB	-0.98587	0.1	6.88993e-10	5	BRCA	10	1	0.5	0.409085	-9.03233	-4.51617
FOSL1	0.592063	0.1	0.00205068	3	BRCA	10	1	0.3	-0.241058	1.59152	0.477457
FOSL2	0.600371	0.1	0.00214081	3	BRCA	10	1	0.3	-0.0303026	1.60265	0.480794
FOXA1	-1.58812	0.1	4.43863e-28	7	BRCA	10	1	0.7	0.755332	-43.4394	-30.4076
FOXC1	0.926508	0.1	5.96221e-09	5	BRCA	10	1	0.5	1.47782	7.62015	3.81007
FOXD1	0.694424	0.1	8.43929e-05	4	BRCA	10	1	0.4	0.424436	2.82887	1.13155
FOXM1	1.19141	0.1	3.8232e-27	10	BRCA	10	1	1	1.83318	31.4741	31.4741
FOXP1	-0.642509	0.1	0.000567716	3	BRCA	10	1	0.3	0.827523	-2.0855	-0.62565
FRY	-0.756894	0.1	3.00625e-09	7	BRCA	10	1	0.7	1.77637	-6.45024	-4.51517
FRZB	-0.657167	0.1	0.000141197	4	BRCA	10	1	0.4	0.287885	-2.53021	-1.01208
FSCN1	0.734155	0.1	1.73179e-06	5	BRCA	10	1	0.5	0.424488	4.22984	2.11492
FSIP1	-0.956755	0.1	2.98557e-06	3	BRCA	10	1	0.3	1.15416	-5.28605	-1.58581
FZD6	0.598036	0.1	0.00030449	4	BRCA	10	1	0.4	0.736438	2.10295	0.84118
GABBR2	0.766857	0.1	9.56527e-07	5	BRCA	10	1	0.5	1.71134	4.61595	2.30797
GABPB1	0.625802	0.1	3.40694e-06	6	BRCA	10	1	0.6	1.46614	3.42165	2.05299
GAL	1.00146	0.1	7.50757e-14	7	BRCA	10	1	0.7	1.99064	13.1436	9.20054
GALNT10	-0.729093	0.1	9.81322e-06	4	BRCA	10	1	0.4	0.560434	-3.65143	-1.46057
GALNT14	0.677911	0.1	1.15943e-05	5	BRCA	10	1	0.5	1.98092	3.346	1.673
GAPDH	0.608913	0.1	1.80447e-08	9	BRCA	10	1	0.9	1.3023	4.71521	4.24369
GARS	0.625171	0.1	9.83606e-05	4	BRCA	10	1	0.4	1.45745	2.50517	1.00207
GAS7	-0.723912	0.1	0.000141993	3	BRCA	10	1	0.3	-0.0722775	-2.78542	-0.835626
GATA2	-0.599284	0.1	0.000422363	4	BRCA	10	1	0.4	0.524674	-2.02217	-0.808869
GATA3	-1.25847	0.1	1.41053e-24	9	BRCA	10	1	0.9	1.30179	-30.0152	-27.0137
GCLM	0.593236	0.1	0.00038332	4	BRCA	10	1	0.4	0.972567	2.02675	0.810701
GCNT2	0.778858	0.1	1.07745e-05	4	BRCA	10	1	0.4	1.32018	3.86906	1.54762
GCSH	0.611714	0.1	0.00114656	3	BRCA	10	1	0.3	1.34972	1.79881	0.539643
GDI2	0.714856	0.1	0.000220428	3	BRCA	10	1	0.3	1.4652	2.61404	0.784211
GFRA1	-1.38756	0.1	3.10469e-20	6	BRCA	10	1	0.6	1.1571	-27.0686	-16.2412
GGH	1.0353	0.1	2.1143e-19	9	BRCA	10	1	0.9	2.12745	19.3341	17.4006
GHR	-0.694617	0.1	9.58171e-05	4	BRCA	10	1	0.4	0.948824	-2.79136	-1.11654
GINS1	0.85034	0.1	3.78796e-14	9	BRCA	10	1	0.9	2.37322	11.4129	10.2716
GINS2	0.827038	0.1	8.11805e-11	7	BRCA	10	1	0.7	2.00496	8.34526	5.84168
GINS3	0.603663	0.1	0.000219356	4	BRCA	10	1	0.4	1.4431	2.20871	0.883485
GINS4	0.741057	0.1	9.65774e-06	4	BRCA	10	1	0.4	1.38646	3.71649	1.4866
GIPC2	-0.668714	0.1	0.00058268	3	BRCA	10	1	0.3	0.739677	-2.163	-0.6489
GJB3	0.782604	0.1	3.49269e-07	5	BRCA	10	1	0.5	0.5	5.05315	2.52658
GLDC	0.612456	0.1	8.24516e-05	5	BRCA	10	1	0.5	1.68971	2.50115	1.25057
GLS	0.703281	0.1	4.71871e-05	4	BRCA	10	1	0.4	0.302155	3.04252	1.21701
GMNN	0.633925	0.1	4.09718e-07	7	BRCA	10	1	0.7	1.84149	4.04921	2.83445
GMPS	0.774945	0.1	5.6515e-10	7	BRCA	10	1	0.7	2.23296	7.16657	5.0166
GNG11	-0.649244	0.1	0.000684147	3	BRCA	10	1	0.3	-0.24208	-2.05476	-0.616428
GOLT1B	0.703498	0.1	1.72191e-06	5	BRCA	10	1	0.5	1.93177	4.05496	2.02748
GP2	-0.810277	0.1	6.93701e-09	6	BRCA	10	1	0.6	0.812793	-6.61091	-3.96655
GPD1	-0.800105	0.1	3.62287e-06	4	BRCA	10	1	0.4	0.832971	-4.35333	-1.74133
GPD1L	-0.766395	0.1	7.87282e-07	5	BRCA	10	1	0.5	0.127967	-4.67798	-2.33899
GPI	0.728536	0.1	7.46669e-08	6	BRCA	10	1	0.6	1.56122	5.19219	3.11531
GPM6A	-0.67342	0.1	0.00084224	3	BRCA	10	1	0.3	0.102316	-2.07047	-0.621142
GPR126	0.860085	0.1	1.04118e-10	7	BRCA	10	1	0.7	2.01264	8.58577	6.01004
GPR19	0.726061	0.1	9.93751e-08	6	BRCA	10	1	0.6	1.58182	5.0844	3.05064
GPR37	0.796628	0.1	4.15965e-06	4	BRCA	10	1	0.4	1.44628	4.28661	1.71464
GPRASP1	-0.646651	0.1	1.14207e-05	5	BRCA	10	1	0.5	1.23512	-3.19595	-1.59797
GPSM2	0.957167	0.1	2.82476e-15	8	BRCA	10	1	0.8	2.14254	13.9258	11.1407
GPT2	0.965271	0.1	3.95372e-07	3	BRCA	10	1	0.3	-0.43087	6.18063	1.85419
GRB14	1.10045	0.1	1.45469e-06	3	BRCA	10	1	0.3	0.411056	6.42358	1.92707
GREB1	-1.45356	0.1	2.72134e-21	6	BRCA	10	1	0.6	2.02583	-29.8927	-17.9356
GSDMC	0.705754	0.1	0.000189051	3	BRCA	10	1	0.3	-0.284228	2.62782	0.788346
GTPBP4	0.700668	0.1	1.16818e-08	7	BRCA	10	1	0.7	2.07264	5.55804	3.89063
GTSE1	0.780042	0.1	3.51035e-11	8	BRCA	10	1	0.8	1.78714	8.15507	6.52406
GUSBP3	-0.867396	0.1	1.0793e-07	5	BRCA	10	1	0.5	1.14875	-6.04302	-3.02151
H2AFZ	0.668211	0.1	3.85328e-08	7	BRCA	10	1	0.7	2.01852	4.95423	3.46796
H2BFS	0.702778	0.1	8.50144e-06	5	BRCA	10	1	0.5	1.48241	3.56344	1.78172
HAPLN3	0.686159	0.1	0.000371869	3	BRCA	10	1	0.3	-0.0954581	2.35326	0.705977
HBA1	-0.629627	0.1	0.00239374	3	BRCA	10	1	0.3	1.69523	-1.6502	-0.495061
HDGF	0.565277	0.1	0.000433222	4	BRCA	10	1	0.4	0.908722	1.90119	0.760476
HELLS	0.85954	0.1	7.12209e-10	6	BRCA	10	1	0.6	2.12759	7.86255	4.71753
HGF	-0.715149	0.1	0.000377639	3	BRCA	10	1	0.3	0.816314	-2.4479	-0.73437
HILPDA	0.61435	0.1	0.000178412	4	BRCA	10	1	0.4	-0.079964	2.30294	0.921175
HJURP	0.915995	0.1	6.63757e-15	8	BRCA	10	1	0.8	1.99891	12.987	10.3896
HLF	-0.625859	0.1	0.00164559	3	BRCA	10	1	0.3	-1.34229	-1.74219	-0.522657
HMCN1	-0.707329	0.1	0.000270465	3	BRCA	10	1	0.3	0.590497	-2.52367	-0.757102
HMGB3	0.840749	0.1	3.15944e-10	6	BRCA	10	1	0.6	1.72254	7.98744	4.79246
HMGCS2	-1.08419	0.1	5.46059e-16	9	BRCA	10	1	0.9	1.17203	-16.5477	-14.893
HMMR	0.859383	0.1	2.14995e-14	9	BRCA	10	1	0.9	2.22143	11.7457	10.5711
HN1	0.775819	0.1	2.4463e-12	9	BRCA	10	1	0.9	1.69418	9.00841	8.10757
HN1L	0.5893	0.1	0.00214908	3	BRCA	10	1	0.3	1.07237	1.5721	0.471631
HOMER3	0.591868	0.1	5.48542e-05	5	BRCA	10	1	0.5	0.73768	2.52183	1.26091
HORMAD1	1.29928	0.1	2.17094e-09	3	BRCA	10	1	0.3	1.70174	11.2561	3.37682
HOXB3	-0.621974	0.1	0.00150512	3	BRCA	10	1	0.3	-0.00141429	-1.75548	-0.526643
HPDL	0.722734	0.1	0.000146464	3	BRCA	10	1	0.3	0.707107	2.77116	0.831347
HPRT1	0.694121	0.1	2.94921e-05	4	BRCA	10	1	0.4	0.655445	3.14457	1.25783
HPSE	0.696007	0.1	2.65746e-07	6	BRCA	10	1	0.6	1.60371	4.57662	2.74597
HRASLS	0.888369	0.1	3.37466e-10	6	BRCA	10	1	0.6	1.76069	8.41443	5.04866
HRCT1	0.551468	0.1	0.00579152	3	BRCA	10	1	0.3	1.1399	1.23375	0.370124
HSPA14	0.65113	0.1	6.32217e-05	4	BRCA	10	1	0.4	1.27052	2.73418	1.09367
HSPA1A	0.626745	0.1	0.000213385	4	BRCA	10	1	0.4	0.451834	2.30068	0.920271
HSPA4L	0.639215	0.1	0.000199737	4	BRCA	10	1	0.4	2.00139	2.3648	0.945921
HSPD1	0.794252	0.1	2.94812e-05	3	BRCA	10	1	0.3	0.838022	3.59832	1.0795
HSPH1	0.599542	0.1	0.00176478	3	BRCA	10	1	0.3	0.226816	1.65072	0.495217
HTATIP2	0.638331	0.1	3.55014e-07	7	BRCA	10	1	0.7	2.18352	4.11708	2.88195
HTR2B	-0.704072	0.1	0.000400805	3	BRCA	10	1	0.3	1.15219	-2.39178	-0.717533
HTRA1	-0.666475	0.1	0.000579256	3	BRCA	10	1	0.3	-0.129934	-2.15747	-0.64724
IBSP	1.02485	0.1	3.79059e-06	3	BRCA	10	1	0.3	-0.0734367	5.556	1.6668
IDH2	0.656037	0.1	1.46806e-07	7	BRCA	10	1	0.7	2.39703	4.48287	3.13801
IFRD1	0.712564	0.1	1.19267e-07	6	BRCA	10	1	0.6	1.73741	4.93342	2.96005
IGF1	-0.899838	0.1	6.65066e-11	6	BRCA	10	1	0.6	0.82031	-9.15777	-5.49466
IGF2	-0.863238	0.1	2.02627e-11	7	BRCA	10	1	0.7	1.7396	-9.23086	-6.4616
IGF2BP2	0.756741	0.1	1.111e-05	4	BRCA	10	1	0.4	-0.291706	3.74911	1.49965
IGF2BP3	0.785565	0.1	8.21989e-07	5	BRCA	10	1	0.5	0.0136074	4.78027	2.39014
IGFBP4	-0.843977	0.1	1.19062e-09	6	BRCA	10	1	0.6	0.942815	-7.53184	-4.5191
IGH	-0.514859	0.1	0.0214223	3	BRCA	10	1	0.3	1.22886	-0.859369	-0.257811
IKBKB	-0.597326	0.1	7.525e-05	5	BRCA	10	1	0.5	1.74925	-2.46307	-1.23153
IL12RB2	0.790655	0.1	5.97979e-07	5	BRCA	10	1	0.5	1.77192	4.92049	2.46025
IL1RN	0.744846	0.1	0.000277464	3	BRCA	10	1	0.3	-0.472756	2.64926	0.794779
IL20RA	-0.64988	0.1	4.64187e-06	6	BRCA	10	1	0.6	1.00983	-3.46601	-2.07961
IL33	-0.831975	0.1	9.19407e-07	4	BRCA	10	1	0.4	-0.467041	-5.02221	-2.00888
IL6ST	-0.895132	0.1	2.05702e-15	9	BRCA	10	1	0.9	1.95964	-13.1466	-11.8319
ILF2	0.677361	0.1	4.25718e-07	6	BRCA	10	1	0.6	2.24754	4.31538	2.58923
IMPA2	0.91259	0.1	6.83805e-16	9	BRCA	10	1	0.9	1.82005	13.8395	12.4555
IMPAD1	0.636516	0.1	0.000132819	4	BRCA	10	1	0.4	1.57451	2.46761	0.987044
INPP4B	-0.966327	0.1	5.90858e-12	6	BRCA	10	1	0.6	1.30869	-10.8504	-6.51025
IPW	-0.644624	0.1	2.63957e-05	5	BRCA	10	1	0.5	1.25084	-2.95139	-1.47569
IQCJ-SCHIP1	0.635018	0.1	0.00100086	3	BRCA	10	1	0.3	0.239217	1.90482	0.571445
IQGAP2	-0.837605	0.1	1.11563e-05	3	BRCA	10	1	0.3	-0.631902	-4.14822	-1.24447
IQGAP3	0.874006	0.1	5.04288e-06	3	BRCA	10	1	0.3	0.432745	4.62989	1.38897
IRAK1	0.603148	0.1	6.20859e-06	6	BRCA	10	1	0.6	1.81572	3.1406	1.88436
ITCH	0.586447	0.1	0.00192007	3	BRCA	10	1	0.3	0.777602	1.59319	0.477957
ITGA7	-0.808665	0.1	2.1209e-06	4	BRCA	10	1	0.4	0.635885	-4.58795	-1.83518
ITGB8	0.617778	0.1	0.00153758	3	BRCA	10	1	0.3	1.12976	1.73791	0.521373
ITGBL1	-0.740738	0.1	2.68453e-05	4	BRCA	10	1	0.4	0.770173	-3.38601	-1.35441
ITIH5	-0.715183	0.1	0.000180277	3	BRCA	10	1	0.3	0.0271495	-2.67769	-0.803306
ITM2A	-0.795336	0.1	2.5196e-07	5	BRCA	10	1	0.5	0.356115	-5.24816	-2.62408
ITPR1	-0.832376	0.1	2.71212e-08	5	BRCA	10	1	0.5	1.41546	-6.29834	-3.14917
JADE2	-0.722747	0.1	0.000164482	3	BRCA	10	1	0.3	1.00593	-2.73479	-0.820436
JMJD4	0.604968	0.1	0.00143774	3	BRCA	10	1	0.3	1.67879	1.71951	0.515853
JUP	0.920276	0.1	2.12054e-07	5	BRCA	10	1	0.5	0.50003	6.14151	3.07075
KAT6B	-0.71859	0.1	1.88845e-05	4	BRCA	10	1	0.4	1.84119	-3.39454	-1.35782
KCND3	-0.843166	0.1	3.15058e-12	8	BRCA	10	1	0.8	1.98658	-9.69777	-7.75821
KCNG1	0.811021	0.1	1.36807e-08	6	BRCA	10	1	0.6	1.70692	6.37778	3.82667
KCNK1	0.79055	0.1	1.26558e-09	7	BRCA	10	1	0.7	1.31928	7.03408	4.92386
KCNK5	0.740326	0.1	1.29089e-06	5	BRCA	10	1	0.5	1.58114	4.35986	2.17993
KCNMA1	-0.630422	0.1	0.000189431	4	BRCA	10	1	0.4	0.594973	-2.34678	-0.938711
KCNN4	0.668602	0.1	8.87999e-06	5	BRCA	10	1	0.5	0.825483	3.3775	1.68875
KHDRBS3	0.638762	0.1	0.000144659	4	BRCA	10	1	0.4	0.919026	2.45262	0.98105
KIAA0020	0.605476	0.1	5.15902e-06	6	BRCA	10	1	0.6	1.72363	3.20142	1.92085
KIAA0101	0.722683	0.1	4.99583e-09	7	BRCA	10	1	0.7	1.95162	5.99927	4.19949
KIAA1211L	-0.678044	0.1	0.000559123	3	BRCA	10	1	0.3	1.45974	-2.20533	-0.6616
KIAA1324	-1.00861	0.1	5.81598e-15	8	BRCA	10	1	0.8	1.11991	-14.358	-11.4864
KIAA1377	-0.945127	0.1	7.72567e-07	3	BRCA	10	1	0.3	1.39298	-5.77667	-1.733
KIAA1804	0.89741	0.1	3.05896e-06	3	BRCA	10	1	0.3	1.51696	4.9487	1.48461
KIF11	0.808339	0.1	7.10602e-11	7	BRCA	10	1	0.7	1.84955	8.20333	5.74233
KIF14	0.802374	0.1	6.289e-13	9	BRCA	10	1	0.9	1.79381	9.7901	8.81109
KIF15	0.786895	0.1	7.01155e-09	6	BRCA	10	1	0.6	2.17752	6.41649	3.84989
KIF18A	0.846317	0.1	9.12304e-13	8	BRCA	10	1	0.8	2.12499	10.1895	8.15163
KIF18B	0.781161	0.1	2.12617e-11	8	BRCA	10	1	0.8	2.08331	8.33687	6.66949
KIF1A	0.908355	0.1	6.20356e-06	3	BRCA	10	1	0.3	0.0869962	4.73013	1.41904
KIF20A	0.89599	0.1	8.96204e-16	9	BRCA	10	1	0.9	2.02848	13.4825	12.1342
KIF23	0.820869	0.1	2.92107e-14	10	BRCA	10	1	1	2.13119	11.11	11.11
KIF2C	0.814048	0.1	7.39814e-15	10	BRCA	10	1	1	1.79326	11.5032	11.5032
KIF4A	0.908979	0.1	2.57884e-13	7	BRCA	10	1	0.7	1.30363	11.4428	8.00993
KIFC1	0.912765	0.1	3.46294e-14	8	BRCA	10	1	0.8	1.90792	12.2863	9.82906
KLF2	-0.57604	0.1	0.000381837	4	BRCA	10	1	0.4	0.0529999	-1.96897	-0.78759
KLF5	0.607621	0.1	0.000337228	4	BRCA	10	1	0.4	0.318463	2.10971	0.843882
KLHDC1	-0.731363	0.1	0.000120516	3	BRCA	10	1	0.3	0.181472	-2.86618	-0.859853
KLHDC7A	-0.870103	0.1	1.68128e-05	3	BRCA	10	1	0.3	0.400032	-4.15419	-1.24626
KLHL7	0.798575	0.1	5.28421e-09	6	BRCA	10	1	0.6	1.96723	6.60982	3.96589
KLRG2	0.72361	0.1	0.000225044	3	BRCA	10	1	0.3	0.707107	2.63954	0.791861
KNSTRN	0.725163	0.1	0.000146392	3	BRCA	10	1	0.3	0.675647	2.78062	0.834187
KPNA2	0.718977	0.1	4.99815e-11	9	BRCA	10	1	0.9	1.96559	7.40632	6.66569
KPNA4	0.646355	0.1	2.92193e-07	7	BRCA	10	1	0.7	1.9724	4.2235	2.95645
KRT16	1.58485	0.1	1.85321e-25	7	BRCA	10	1	0.7	0.676359	39.1967	27.4377
KRT23	0.762463	0.1	4.6406e-06	5	BRCA	10	1	0.5	0.654344	4.06654	2.03327
KRT6A	0.958404	0.1	4.28146e-10	6	BRCA	10	1	0.6	0.377964	8.97872	5.38723
KRT6B	0.997496	0.1	4.73272e-11	6	BRCA	10	1	0.6	0.466568	10.299	6.17942
KRT7	0.784825	0.1	4.55443e-08	6	BRCA	10	1	0.6	0.470131	5.76185	3.45711
KRT80	0.613448	0.1	0.00170844	3	BRCA	10	1	0.3	0.915485	1.69766	0.509297
KRT81	1.09631	0.1	7.81279e-14	7	BRCA	10	1	0.7	2.16705	14.3695	10.0586
LAD1	0.857476	0.1	3.11201e-07	4	BRCA	10	1	0.4	0.780197	5.57956	2.23182
LAMA2	-0.77714	0.1	3.2254e-06	4	BRCA	10	1	0.4	0.740283	-4.2676	-1.70704
LAMC2	0.581899	0.1	0.00575923	3	BRCA	10	1	0.3	-0.464422	1.30324	0.390972
LAMP5	-0.749519	0.1	7.8705e-07	5	BRCA	10	1	0.5	1.84364	-4.57506	-2.28753
LAPTM4B	0.936983	0.1	3.03691e-15	8	BRCA	10	1	0.8	1.28274	13.6027	10.8822
LARP4B	0.62652	0.1	0.00106738	3	BRCA	10	1	0.3	1.35421	1.86182	0.558545
LDHA	0.645435	0.1	0.000476975	3	BRCA	10	1	0.3	-0.31662	2.14381	0.643144
LDHB	0.864253	0.1	4.97741e-10	6	BRCA	10	1	0.6	1.80705	8.04015	4.82409
LDLR	0.649304	0.1	0.00107509	3	BRCA	10	1	0.3	-0.134701	1.9275	0.578249
LEP	-0.732467	0.1	5.32445e-05	4	BRCA	10	1	0.4	0.650814	-3.13036	-1.25215
LEPR	-0.705586	0.1	0.000305401	3	BRCA	10	1	0.3	-0.219055	-2.48022	-0.744067
LFNG	-0.688861	0.1	0.000326249	3	BRCA	10	1	0.3	1.24448	-2.40168	-0.720504
LGALSL	0.604258	0.1	0.00150524	3	BRCA	10	1	0.3	1.83419	1.70545	0.511636
LIFR	-0.777866	0.1	6.12801e-05	3	BRCA	10	1	0.3	-0.247475	-3.2769	-0.98307
LIMA1	-0.589258	0.1	0.000296762	4	BRCA	10	1	0.4	0.105111	-2.07866	-0.831465
LIPE	-0.73972	0.1	0.000227929	3	BRCA	10	1	0.3	1.22602	-2.69421	-0.808262
LMNB2	0.68755	0.1	3.65683e-07	6	BRCA	10	1	0.6	2.13431	4.42569	2.65541
LMOD1	-0.586686	0.1	0.000423259	4	BRCA	10	1	0.4	0.647874	-1.97912	-0.79165
LOC100129518	0.81555	0.1	2.05513e-10	7	BRCA	10	1	0.7	1.37526	7.90036	5.53025
LOC100272216	-0.740999	0.1	0.000156945	3	BRCA	10	1	0.3	0	-2.81895	-0.845684
LOC100507577	-0.610911	0.1	4.24542e-05	5	BRCA	10	1	0.5	1.71292	-2.67095	-1.33548
LOC100996668	-0.59936	0.1	0.00030397	4	BRCA	10	1	0.4	1.49812	-2.10805	-0.84322
LOC101928717	0.547573	0.1	0.00393048	3	BRCA	10	1	0.3	1.62096	1.31722	0.395165
LOC101930578	-0.542434	0.1	0.00493947	3	BRCA	10	1	0.3	1.11325	-1.25103	-0.375308
LOC102724229	-0.60939	0.1	0.0018997	3	BRCA	10	1	0.3	0.893763	-1.65834	-0.497503
LONRF2	-1.1894	0.1	5.15395e-09	3	BRCA	10	1	0.3	0.0290102	-9.8576	-2.95728
LOX	0.75024	0.1	0.000264344	3	BRCA	10	1	0.3	-1.44415	2.68423	0.80527
LOXL2	0.657942	0.1	0.00112978	3	BRCA	10	1	0.3	-0.883694	1.93896	0.581687
LPL	-0.622672	0.1	0.00253771	3	BRCA	10	1	0.3	0.227028	-1.61618	-0.484854
LRFN4	0.713075	0.1	0.000305579	3	BRCA	10	1	0.3	1.13474	2.50637	0.751911
LRP12	0.720942	0.1	2.98872e-05	4	BRCA	10	1	0.4	0.252538	3.26191	1.30477
LRP8	0.809989	0.1	1.90797e-10	7	BRCA	10	1	0.7	2.04388	7.87263	5.51084
LRRC17	-0.828969	0.1	4.28215e-09	6	BRCA	10	1	0.6	1.50806	-6.93709	-4.16225
LRRC31	-0.729925	0.1	1.16942e-07	7	BRCA	10	1	0.7	1.36768	-5.05986	-3.54191
LRRC4C	-0.763287	0.1	6.72246e-05	3	BRCA	10	1	0.3	1.3951	-3.18479	-0.955438
LRRC59	0.583772	0.1	6.63e-05	5	BRCA	10	1	0.5	2.00357	2.43928	1.21964
LSR	0.6303	0.1	1.94438e-05	5	BRCA	10	1	0.5	1.32187	2.96948	1.48474
LTF	-0.762724	0.1	0.000133734	4	BRCA	10	1	0.4	0.217519	-2.95461	-1.18184
LY6E	0.699781	0.1	6.28677e-09	8	BRCA	10	1	0.8	1.53621	5.7393	4.59144
MAD2L1	0.90015	0.1	5.24462e-17	10	BRCA	10	1	1	1.9546	14.6547	14.6547
MAN1C1	-0.62766	0.1	0.00023546	4	BRCA	10	1	0.4	0.195896	-2.2772	-0.910881
MAOA	-0.767468	0.1	8.3089e-08	6	BRCA	10	1	0.6	0.978372	-5.43403	-3.26042
MAP7D2	0.638377	0.1	0.00134237	3	BRCA	10	1	0.3	1.67879	1.8335	0.55005
MAPT	-1.07231	0.1	3.72188e-18	8	BRCA	10	1	0.8	1.77814	-18.6896	-14.9517
MARCO	0.87853	0.1	1.22939e-09	6	BRCA	10	1	0.6	1.3471	7.82797	4.69678
MAST4	-0.865073	0.1	1.90686e-14	9	BRCA	10	1	0.9	2.36625	-11.8685	-10.6817
MCC	-0.647875	0.1	0.000651536	3	BRCA	10	1	0.3	0.814212	-2.06417	-0.619251
MCM10	1.13011	0.1	3.24198e-23	9	BRCA	10	1	0.9	2.16796	25.4154	22.8738
MCM2	0.738233	0.1	1.95404e-10	8	BRCA	10	1	0.8	2.10372	7.16756	5.73404
MCM4	0.826623	0.1	2.0724e-12	8	BRCA	10	1	0.8	1.85201	9.65787	7.7263
MCM7	0.65943	0.1	9.3881e-07	6	BRCA	10	1	0.6	1.75163	3.97466	2.3848
ME2	0.65484	0.1	8.19221e-05	4	BRCA	10	1	0.4	1.20834	2.67607	1.07043
MED13L	-0.6335	0.1	9.1589e-08	8	BRCA	10	1	0.8	1.75601	-4.45867	-3.56694
MED30	0.703643	0.1	0.000180159	3	BRCA	10	1	0.3	1.07564	2.63468	0.790405
MED8	0.552891	0.1	0.00073312	4	BRCA	10	1	0.4	1.88965	1.73322	0.693286
MEG3	-0.77491	0.1	8.34978e-05	3	BRCA	10	1	0.3	0.545222	-3.16034	-0.948101
MEIS3	-0.628296	0.1	0.0010051	3	BRCA	10	1	0.3	1.24219	-1.8835	-0.56505
MELK	1.04706	0.1	1.30128e-20	9	BRCA	10	1	0.9	1.70051	20.8214	18.7393
MEOX2	-0.863534	0.1	9.13574e-07	4	BRCA	10	1	0.4	0.943387	-5.2151	-2.08604
MFAP4	-0.967626	0.1	2.44936e-14	8	BRCA	10	1	0.8	1.09741	-13.1703	-10.5362
MFGE8	0.605463	0.1	0.00194513	3	BRCA	10	1	0.3	0.451493	1.64144	0.492433
MFI2	0.648904	0.1	0.000849173	3	BRCA	10	1	0.3	0.114594	1.99279	0.597836
MIA3	-0.594641	0.1	0.00218632	3	BRCA	10	1	0.3	0.263187	-1.58191	-0.474574
MICALL1	0.672684	0.1	1.77569e-09	9	BRCA	10	1	0.9	1.49611	5.88641	5.29777
MIR210HG	0.709007	0.1	0.000327391	3	BRCA	10	1	0.3	-0.136355	2.47084	0.741253
MIR29B2	-1.03881	0.1	2.56204e-07	3	BRCA	10	1	0.3	-0.13212	-6.84723	-2.05417
MIR3658	0.825172	0.1	2.30346e-08	5	BRCA	10	1	0.5	1.79924	6.30235	3.15118
MIR4680	-0.617868	0.1	0.000208263	4	BRCA	10	1	0.4	1.58073	-2.27461	-0.909845
MIR5193	-0.642246	0.1	0.00119348	3	BRCA	10	1	0.3	0.841375	-1.8774	-0.563221
MIR6787	0.769823	0.1	1.89497e-11	9	BRCA	10	1	0.9	1.61794	8.25435	7.42891
MKI67	0.792597	0.1	9.79243e-13	9	BRCA	10	1	0.9	1.97433	9.51838	8.56654
MLF1	0.763004	0.1	6.74889e-05	3	BRCA	10	1	0.3	0.467942	3.18231	0.954694
MLLT10	0.565256	0.1	0.00083059	4	BRCA	10	1	0.4	1.33655	1.74133	0.696534
MLPH	-1.3101	0.1	8.11308e-27	9	BRCA	10	1	0.9	1.83116	-34.1816	-30.7635
MMP1	1.87487	0.1	1.41228e-43	9	BRCA	10	1	0.9	1.38841	80.3385	72.3046
MMP12	1.32666	0.1	1.71332e-20	7	BRCA	10	1	0.7	0.473083	26.223	18.3561
MMP9	0.85776	0.1	8.18512e-11	7	BRCA	10	1	0.7	0.492972	8.6522	6.05654
MMRN2	-0.630664	0.1	0.000798157	3	BRCA	10	1	0.3	1.84273	-1.95374	-0.586123
MND1	0.860222	0.1	5.0954e-06	3	BRCA	10	1	0.3	1.97907	4.553	1.3659
MOCOS	0.690927	0.1	0.000413813	3	BRCA	10	1	0.3	0.693152	2.33754	0.701263
MPP6	0.78862	0.1	1.45157e-08	6	BRCA	10	1	0.6	2.08021	6.18133	3.7088
MPZL2	0.639424	0.1	0.000110751	4	BRCA	10	1	0.4	0.441004	2.52934	1.01174
MROH1	0.770514	0.1	0.000102611	3	BRCA	10	1	0.3	1.34591	3.07343	0.92203
MRPL12	0.613509	0.1	0.00104205	3	BRCA	10	1	0.3	1.4971	1.82955	0.548866
MRPL13	0.708936	0.1	8.1975e-10	8	BRCA	10	1	0.8	2.01595	6.44162	5.15329
MRPL15	0.701221	0.1	1.19065e-10	9	BRCA	10	1	0.9	2.20207	6.95907	6.26317
MRPL4	0.652849	0.1	0.000620316	3	BRCA	10	1	0.3	0.94086	2.09394	0.628181
MRPL47	0.741901	0.1	7.14929e-05	3	BRCA	10	1	0.3	1.21994	3.07572	0.922717
MRPS12	0.723319	0.1	1.79867e-05	4	BRCA	10	1	0.4	1.20185	3.43219	1.37287
MRPS17	0.704628	0.1	1.29026e-05	4	BRCA	10	1	0.4	0.7721	3.44515	1.37806
MS4A2	-0.6335	0.1	0.000190934	4	BRCA	10	1	0.4	1.7521	-2.35606	-0.942425
MS4A7	-0.68484	0.1	0.000401342	3	BRCA	10	1	0.3	0.00311516	-2.32605	-0.697815
MSANTD3-TMEFF1	0.636818	0.1	2.89795e-05	5	BRCA	10	1	0.5	1.83331	2.88982	1.44491
MSH2	0.721711	0.1	0.000132193	3	BRCA	10	1	0.3	0.886668	2.79937	0.839811
MSH6	0.746001	0.1	5.39742e-07	5	BRCA	10	1	0.5	1.52166	4.67579	2.3379
MSLN	0.970039	0.1	1.8903e-10	6	BRCA	10	1	0.6	0.377964	9.43215	5.65929
MST4	0.756397	0.1	0.000178286	3	BRCA	10	1	0.3	0.905654	2.83564	0.850692
MT1G	0.560366	0.1	0.00303793	3	BRCA	10	1	0.3	-0.00171303	1.41068	0.423204
MTAP	0.599503	0.1	0.000483952	4	BRCA	10	1	0.4	1.19749	1.98747	0.794988
MTFR1	0.654398	0.1	2.4802e-09	9	BRCA	10	1	0.9	2.00561	5.63143	5.06829
MTFR2	0.925481	0.1	2.8921e-06	3	BRCA	10	1	0.3	0.955007	5.12604	1.53781
MTHFD2	0.734099	0.1	3.61022e-08	6	BRCA	10	1	0.6	0.394701	5.46351	3.27811
MTMR2	0.646844	0.1	1.43683e-05	5	BRCA	10	1	0.5	0.785363	3.1324	1.5662
MUC1	-0.655046	0.1	1.07142e-05	6	BRCA	10	1	0.6	1.38896	-3.2556	-1.95336
MUC16	0.942412	0.1	1.16978e-08	5	BRCA	10	1	0.5	0.5	7.47512	3.73756
MUC5B	0.735271	0.1	7.30253e-05	4	BRCA	10	1	0.4	1.98345	3.04147	1.21659
MUSTN1	-0.790002	0.1	4.39422e-05	3	BRCA	10	1	0.3	1.07723	-3.44213	-1.03264
MVD	0.570613	0.1	0.00343237	3	BRCA	10	1	0.3	1.43273	1.40622	0.421867
MYBL1	0.913996	0.1	1.82517e-13	8	BRCA	10	1	0.8	1.68619	11.6431	9.31449
MYBL2	1.11254	0.1	1.65159e-24	10	BRCA	10	1	1	2.25723	26.4586	26.4586
MYC	0.797799	0.1	2.75409e-07	5	BRCA	10	1	0.5	0.846076	5.23358	2.61679
MYH11	-0.869965	0.1	5.68773e-12	8	BRCA	10	1	0.8	1.43988	-9.78281	-7.82625
MYLIP	-0.545691	0.1	0.00514163	3	BRCA	10	1	0.3	-0.341595	-1.24903	-0.374709
MYO10	0.586135	0.1	4.61034e-06	7	BRCA	10	1	0.7	1.16874	3.12777	2.18944
MYO15B	-0.664166	0.1	5.87917e-06	5	BRCA	10	1	0.5	1.71292	-3.47404	-1.73702
MYRIP	-0.64252	0.1	0.000117464	4	BRCA	10	1	0.4	-0.0625788	-2.52517	-1.01007
NAALAD2	-0.613028	0.1	0.00174885	3	BRCA	10	1	0.3	1.88762	-1.69027	-0.507081
NAIP	-0.644674	0.1	0.000117648	4	BRCA	10	1	0.4	1.59987	-2.53319	-1.01328
NAMPT	0.754972	0.1	0.000181687	3	BRCA	10	1	0.3	-0.306928	2.8241	0.847231
NANOG	-0.63952	0.1	0.000107511	4	BRCA	10	1	0.4	1.37128	-2.53797	-1.01519
NAT1	-1.48585	0.1	1.71225e-32	9	BRCA	10	1	0.9	1.64058	-47.2001	-42.4801
NAV3	-0.718241	0.1	4.8589e-10	9	BRCA	10	1	0.9	2.40837	-6.68931	-6.02038
NBEA	-0.711881	0.1	1.89954e-06	5	BRCA	10	1	0.5	0.320204	-4.07292	-2.03646
NCAPG	0.909678	0.1	1.49061e-14	8	BRCA	10	1	0.8	1.51924	12.5778	10.0622
NCAPG2	0.700918	0.1	2.45855e-06	5	BRCA	10	1	0.5	2.07418	3.93167	1.96584
NCAPH	1.00409	0.1	7.16054e-19	9	BRCA	10	1	0.9	2.22049	18.2193	16.3973
NCBP2	0.706234	0.1	0.000178107	3	BRCA	10	1	0.3	-0.0892368	2.6479	0.794369
NCS1	0.6815	0.1	0.000290598	3	BRCA	10	1	0.3	0.94347	2.41026	0.723079
NDC1	0.70982	0.1	0.000147877	3	BRCA	10	1	0.3	1.4542	2.71868	0.815605
NDC80	1.05132	0.1	8.57608e-22	10	BRCA	10	1	1	2.23707	22.1479	22.1479
NDRG1	1.11214	0.1	1.13558e-19	8	BRCA	10	1	0.8	0.708869	21.0693	16.8554
NDUFAF4	0.650396	0.1	1.05954e-06	6	BRCA	10	1	0.6	1.77683	3.88604	2.33162
NDUFB9	0.652121	0.1	0.000463363	3	BRCA	10	1	0.3	1.80024	2.17422	0.652267
NEGR1	-0.665298	0.1	0.000592857	3	BRCA	10	1	0.3	-0.00300955	-2.14695	-0.644085
NEIL3	0.675283	0.1	4.12715e-05	4	BRCA	10	1	0.4	1.3266	2.96068	1.18427
NEK2	1.00334	0.1	1.89132e-15	7	BRCA	10	1	0.7	0.893092	14.7724	10.3406
NELL2	-0.688263	0.1	0.00041056	3	BRCA	10	1	0.3	0.00774797	-2.33089	-0.699266
NETO2	0.88278	0.1	3.06259e-10	6	BRCA	10	1	0.6	1.2699	8.39869	5.03922
NF2	0.631295	0.1	0.000930415	3	BRCA	10	1	0.3	1.57394	1.91366	0.574098
NGFR	-0.644113	0.1	0.000105973	4	BRCA	10	1	0.4	0.845518	-2.56022	-1.02409
NHSL1	0.579294	0.1	0.00207402	3	BRCA	10	1	0.3	1.77836	1.55436	0.466307
NME1	0.726851	0.1	8.1284e-06	4	BRCA	10	1	0.4	1.01665	3.69967	1.47987
NME5	-0.732806	0.1	1.16832e-08	7	BRCA	10	1	0.7	1.61964	-5.81294	-4.06906
NMU	1.03671	0.1	6.2563e-15	7	BRCA	10	1	0.7	0.979998	14.7251	10.3076
NOP16	0.629339	0.1	1.68153e-05	5	BRCA	10	1	0.5	1.74297	3.00465	1.50233
NOSTRIN	-1.15148	0.1	4.26562e-11	4	BRCA	10	1	0.4	0.1851	-11.9409	-4.77634
NOVA1	-0.936125	0.1	3.35476e-15	9	BRCA	10	1	0.9	1.86032	-13.5498	-12.1948
NPM1	0.70402	0.1	0.000170496	3	BRCA	10	1	0.3	0.408311	2.65295	0.795885
NPR3	0.668734	0.1	0.00134972	3	BRCA	10	1	0.3	0.740821	1.91911	0.575732
NQO1	0.547223	0.1	0.00776206	3	BRCA	10	1	0.3	-0.389082	1.15465	0.346396
NR2F1	-1.02007	0.1	3.64081e-08	4	BRCA	10	1	0.4	0.526716	-7.58807	-3.03523
NRAS	0.630652	0.1	0.0011058	3	BRCA	10	1	0.3	0.453	1.86441	0.559324
NRP2	0.615402	0.1	0.00183223	3	BRCA	10	1	0.3	0.141082	1.68437	0.50531
NRTN	0.818734	0.1	3.40954e-06	4	BRCA	10	1	0.4	0.957449	4.47627	1.79051
NT5DC2	0.746455	0.1	4.33017e-08	6	BRCA	10	1	0.6	0.976065	5.49652	3.29791
NTN4	-1.27144	0.1	4.73711e-10	3	BRCA	10	1	0.3	0.781543	-11.8555	-3.55666
NTRK2	-0.774812	0.1	4.07677e-09	7	BRCA	10	1	0.7	1.85232	-6.50043	-4.5503
NUDCD1	0.739902	0.1	6.54712e-06	4	BRCA	10	1	0.4	1.34094	3.83561	1.53425
NUDT5	0.820715	0.1	1.18885e-05	3	BRCA	10	1	0.3	1.99117	4.04192	1.21257
NUF2	1.22237	0.1	3.78578e-10	3	BRCA	10	1	0.3	-0.142578	11.517	3.4551
NUP155	0.671835	0.1	7.54048e-09	8	BRCA	10	1	0.8	2.06275	5.45705	4.36564
NUP205	0.709556	0.1	1.77393e-05	4	BRCA	10	1	0.4	1.45745	3.37115	1.34846
NUS1P3	0.626766	0.1	0.00137565	3	BRCA	10	1	0.3	0.707107	1.79349	0.538046
NUSAP1	0.793698	0.1	1.73859e-11	8	BRCA	10	1	0.8	2.27024	8.54003	6.83203
OGN	-1.14126	0.1	9.58892e-19	8	BRCA	10	1	0.8	1.28979	-20.5634	-16.4507
OIP5	0.733089	0.1	6.43182e-07	5	BRCA	10	1	0.5	1.31852	4.53904	2.26952
OMD	-0.704029	0.1	3.44285e-06	5	BRCA	10	1	0.5	1.05476	-3.84617	-1.92308
ORC1	0.81918	0.1	1.66439e-05	3	BRCA	10	1	0.3	2.00593	3.91465	1.1744
ORC6	0.669615	0.1	6.2957e-06	5	BRCA	10	1	0.5	2.11454	3.48264	1.74132
OSR2	-0.567147	0.1	0.00505412	3	BRCA	10	1	0.3	1.12436	-1.30237	-0.390711
P4HA1	0.703673	0.1	1.58703e-06	5	BRCA	10	1	0.5	-0.145773	4.08089	2.04045
PAFAH1B1	0.596136	0.1	0.00169058	3	BRCA	10	1	0.3	1.71988	1.65247	0.49574
PAICS	0.725463	0.1	5.81905e-07	5	BRCA	10	1	0.5	1.36009	4.52337	2.26168
PATL1	0.644812	0.1	0.000778671	3	BRCA	10	1	0.3	1.27511	2.00449	0.601348
PAX6	0.661209	0.1	0.0010003	3	BRCA	10	1	0.3	1.34548	1.98354	0.595062
PBK	0.902836	0.1	5.79573e-13	7	BRCA	10	1	0.7	1.76715	11.0479	7.73353
PCK1	-0.704796	0.1	0.000620267	3	BRCA	10	1	0.3	-0.0324393	-2.26058	-0.678174
PCM1	-0.627496	0.1	8.20895e-07	7	BRCA	10	1	0.7	2.38181	-3.81876	-2.67313
PCNA	0.658881	0.1	5.27701e-06	5	BRCA	10	1	0.5	1.80869	3.47732	1.73866
PCSK1N	0.69633	0.1	7.1387e-06	5	BRCA	10	1	0.5	1.43377	3.58358	1.79179
PCSK5	-0.664104	0.1	0.00070975	3	BRCA	10	1	0.3	-0.144306	-2.09119	-0.627358
PDCD5	0.702804	0.1	1.31702e-05	4	BRCA	10	1	0.4	1.91933	3.42997	1.37199
PDE2A	-0.588642	0.1	0.00174031	3	BRCA	10	1	0.3	0.500821	-1.62428	-0.487285
PDE5A	-0.611458	0.1	0.00144145	3	BRCA	10	1	0.3	0.55074	-1.73727	-0.521182
PDE7A	0.623089	0.1	0.000216103	4	BRCA	10	1	0.4	1.78161	2.28383	0.913533
PDGFD	-0.713458	0.1	1.9496e-05	4	BRCA	10	1	0.4	0.392719	-3.36042	-1.34417
PDIA6	0.657492	0.1	6.86541e-07	6	BRCA	10	1	0.6	2.14907	4.05234	2.43141
PDK1	0.791562	0.1	1.00165e-08	6	BRCA	10	1	0.6	0.571794	6.33193	3.79916
PDK3	0.692067	0.1	5.85303e-07	6	BRCA	10	1	0.6	1.75545	4.31339	2.58803
PDK4	-0.832462	0.1	2.47123e-05	3	BRCA	10	1	0.3	-0.515045	-3.83523	-1.15057
PDSS1	0.654236	0.1	1.03922e-07	7	BRCA	10	1	0.7	2.04197	4.56872	3.1981
PDXK	0.631217	0.1	0.000110971	4	BRCA	10	1	0.4	1.46727	2.49633	0.998533
PEG10	0.727318	0.1	0.000659032	3	BRCA	10	1	0.3	0.911404	2.31366	0.694099
PERP	0.63063	0.1	0.000143446	4	BRCA	10	1	0.4	0.638876	2.42371	0.969482
PES1	0.611115	0.1	0.00113136	3	BRCA	10	1	0.3	1.0691	1.80059	0.540177
PEX13	0.703568	0.1	2.02679e-05	4	BRCA	10	1	0.4	1.22279	3.30198	1.32079
PFDN2	0.671617	0.1	6.09016e-08	7	BRCA	10	1	0.7	1.81828	4.84596	3.39217
PFKP	1.10631	0.1	1.34928e-19	8	BRCA	10	1	0.8	1.36881	20.8759	16.7007
PFN2	0.632575	0.1	3.80909e-06	6	BRCA	10	1	0.6	1.21177	3.42804	2.05682
PGBD5	0.868236	0.1	2.9368e-08	5	BRCA	10	1	0.5	1.60974	6.53967	3.26983
PGK1	0.733716	0.1	1.68866e-12	10	BRCA	10	1	1	1.47836	8.63764	8.63764
PGM5	-0.905871	0.1	6.03422e-08	4	BRCA	10	1	0.4	0.152714	-6.53983	-2.61593
PGR	-1.19772	0.1	2.96806e-23	10	BRCA	10	1	1	2.192	-26.9818	-26.9818
PGRMC1	0.633396	0.1	2.22345e-05	5	BRCA	10	1	0.5	0.61243	2.94717	1.47359
PHGDH	0.984303	0.1	1.37307e-12	6	BRCA	10	1	0.6	2.00795	11.6761	7.00566
PHYHD1	-0.907196	0.1	1.98388e-07	4	BRCA	10	1	0.4	1.82012	-6.08047	-2.43219
PICALM	0.58628	0.1	0.00395724	3	BRCA	10	1	0.3	0.667898	1.4086	0.42258
PIEZO2	-0.640483	0.1	0.000968328	3	BRCA	10	1	0.3	1.70652	-1.9304	-0.57912
PIF1	0.571985	0.1	0.00223186	3	BRCA	10	1	0.3	0.936597	1.51652	0.454957
PIK3R1	-0.68549	0.1	0.000305821	3	BRCA	10	1	0.3	-0.0175083	-2.40918	-0.722754
PIP	-1.61193	0.1	6.66902e-30	9	BRCA	10	1	0.9	1.46726	-47.0297	-42.3267
PITX1	0.723841	0.1	7.66067e-06	5	BRCA	10	1	0.5	1.21909	3.70298	1.85149
PKMYT1	0.75382	0.1	5.42098e-05	3	BRCA	10	1	0.3	0.636862	3.21574	0.964721
PLA2G4A	0.682847	0.1	0.000113111	4	BRCA	10	1	0.4	1.44157	2.69485	1.07794
PLAU	0.599982	0.1	0.000415402	4	BRCA	10	1	0.4	-0.984328	2.02886	0.811543
PLAUR	0.718289	0.1	9.26449e-08	6	BRCA	10	1	0.6	-0.448706	5.05185	3.03111
PLEKHA6	-0.645484	0.1	0.00138601	3	BRCA	10	1	0.3	1.06219	-1.84494	-0.553483
PLIN1	-1.06703	0.1	3.95864e-13	6	BRCA	10	1	0.6	1.71602	-13.2338	-7.94027
PLIN2	0.926673	0.1	6.61668e-13	7	BRCA	10	1	0.7	1.01418	11.2863	7.9004
PLIN4	-0.890383	0.1	8.28258e-06	3	BRCA	10	1	0.3	0.36317	-4.52478	-1.35743
PLIN5	-0.756294	0.1	7.6486e-05	3	BRCA	10	1	0.3	0.334129	-3.11322	-0.933966
PLK1	0.824283	0.1	2.47254e-12	8	BRCA	10	1	0.8	2.06275	9.56733	7.65387
PLK4	0.660775	0.1	2.75227e-09	9	BRCA	10	1	0.9	2.06037	5.65644	5.0908
PLOD1	0.633128	0.1	1.82519e-06	6	BRCA	10	1	0.6	0.663249	3.63332	2.17999
PLOD2	0.924224	0.1	1.96352e-11	6	BRCA	10	1	0.6	-0.343164	9.89563	5.93738
PLP2	0.573306	0.1	0.0021703	3	BRCA	10	1	0.3	-0.193986	1.52699	0.458097
PLSCR4	-0.597888	0.1	0.00165479	3	BRCA	10	1	0.3	0.0836422	-1.66288	-0.498864
PNP	0.676152	0.1	5.55501e-09	8	BRCA	10	1	0.8	2.46015	5.58184	4.46548
PNPLA3	0.639493	0.1	0.00130765	3	BRCA	10	1	0.3	0.733113	1.84399	0.553196
PNPLA4	-0.757262	0.1	1.58411e-07	6	BRCA	10	1	0.6	1.4819	-5.14955	-3.08973
PNPLA7	-0.675973	0.1	0.00036359	3	BRCA	10	1	0.3	1.00593	-2.32494	-0.697481
PODN	-0.701171	0.1	0.000225777	3	BRCA	10	1	0.3	-0.276137	-2.5567	-0.767009
POLQ	0.718172	0.1	0.000132366	3	BRCA	10	1	0.3	0.66603	2.78523	0.83557
POLR2D	0.535095	0.1	0.004366	3	BRCA	10	1	0.3	1.07023	1.26278	0.378834
POLR2F	0.612039	0.1	0.000146247	4	BRCA	10	1	0.4	1.35503	2.34711	0.938846
POLR2K	0.609281	0.1	3.97933e-06	6	BRCA	10	1	0.6	2.14893	3.29023	1.97414
PP14571	-0.945966	0.1	4.58981e-08	5	BRCA	10	1	0.5	1.15057	-6.94169	-3.47085
PPARD	0.57928	0.1	0.00243845	3	BRCA	10	1	0.3	0.43465	1.51359	0.454078
PPIF	0.713835	0.1	1.92841e-05	4	BRCA	10	1	0.4	1.12603	3.36559	1.34624
PPP1R14B	0.658915	0.1	5.35078e-06	5	BRCA	10	1	0.5	1.23238	3.47352	1.73676
PPP1R14C	1.35062	0.1	5.49643e-11	3	BRCA	10	1	0.3	-0.942542	13.8573	4.15719
PRAME	1.00949	0.1	2.8159e-10	5	BRCA	10	1	0.5	2.11767	9.64103	4.82051
PRC1	0.971403	0.1	1.52761e-16	8	BRCA	10	1	0.8	1.36701	15.3637	12.291
PREX1	-0.804948	0.1	2.57728e-05	3	BRCA	10	1	0.3	0.0910503	-3.69378	-1.10813
PREX2	-0.650841	0.1	7.61974e-05	4	BRCA	10	1	0.4	1.58114	-2.6802	-1.07208
PRICKLE2	-0.612873	0.1	0.00118905	3	BRCA	10	1	0.3	0.0605833	-1.79253	-0.537759
PRIM2	0.684355	0.1	5.52443e-05	4	BRCA	10	1	0.4	1.28091	2.91379	1.16551
PRKACB	-0.569025	0.1	0.00318618	3	BRCA	10	1	0.3	0.762287	-1.4207	-0.426211
PRKDC	0.694201	0.1	3.10895e-06	5	BRCA	10	1	0.5	1.43206	3.82323	1.91162
PRND	-0.678307	0.1	0.000603748	3	BRCA	10	1	0.3	0.707107	-2.18357	-0.65507
PRNP	0.652677	0.1	0.000137302	4	BRCA	10	1	0.4	-0.17641	2.52085	1.00834
PRR11	1.08185	0.1	6.62723e-10	4	BRCA	10	1	0.4	0.886877	9.92993	3.97197
PRR15	-0.868502	0.1	1.71454e-05	3	BRCA	10	1	0.3	-0.281127	-4.13915	-1.24175
PSAT1	1.33081	0.1	1.6414e-17	5	BRCA	10	1	0.5	1.68805	22.3374	11.1687
PSMD12	0.641482	0.1	0.000571261	3	BRCA	10	1	0.3	1.83514	2.08043	0.62413
PSME4	0.652818	0.1	5.63825e-05	4	BRCA	10	1	0.4	0.853742	2.77373	1.10949
PSMG1	0.695364	0.1	1.56363e-07	6	BRCA	10	1	0.6	1.9789	4.73255	2.83953
PSRC1	0.671411	0.1	0.000343904	3	BRCA	10	1	0.3	0.28108	2.32547	0.697642
PTGER3	-0.792712	0.1	8.55302e-10	7	BRCA	10	1	0.7	2.06075	-7.18822	-5.03175
PTK2	0.646947	0.1	0.000104779	4	BRCA	10	1	0.4	0.971853	2.57467	1.02987
PTPLA	0.912874	0.1	8.48411e-09	5	BRCA	10	1	0.5	1.89169	7.36816	3.68408
PTPRB	-0.740007	0.1	7.62226e-06	4	BRCA	10	1	0.4	0.831205	-3.78729	-1.51492
PTPRN2	-0.878757	0.1	3.97644e-08	5	BRCA	10	1	0.5	0.883864	-6.50325	-3.25162
PTPRT	-1.08233	0.1	2.15644e-19	9	BRCA	10	1	0.9	1.72387	-20.2031	-18.1828
PTTG1	0.96142	0.1	3.50067e-14	7	BRCA	10	1	0.7	1.27838	12.9367	9.0557
PTTG3P	0.664194	0.1	5.25599e-05	4	BRCA	10	1	0.4	2.00724	2.84231	1.13693
PVR	0.683818	0.1	3.78144e-06	5	BRCA	10	1	0.5	1.40972	3.7079	1.85395
QPRT	0.684378	0.1	2.97435e-07	7	BRCA	10	1	0.7	1.72177	4.46667	3.12667
RAB23	0.713633	0.1	0.000446022	3	BRCA	10	1	0.3	0.0116964	2.39113	0.717339
RAB27B	-0.704442	0.1	5.13613e-05	4	BRCA	10	1	0.4	1.97139	-3.02161	-1.20864
RAB30	-0.740878	0.1	0.000102183	3	BRCA	10	1	0.3	1.3045	-2.95656	-0.886968
RACGAP1	0.732832	0.1	2.39891e-10	8	BRCA	10	1	0.8	2.25892	7.04984	5.63987
RAD21	0.658886	0.1	0.00062132	3	BRCA	10	1	0.3	0.119208	2.11284	0.633852
RAD51	0.741709	0.1	2.08099e-10	8	BRCA	10	1	0.8	1.86941	7.18103	5.74482
RAD51AP1	0.9041	0.1	6.18873e-17	10	BRCA	10	1	1	2.31844	14.654	14.654
RAD54B	0.681416	0.1	4.55008e-07	6	BRCA	10	1	0.6	2.07289	4.32153	2.59292
RAD54L	0.87301	0.1	4.28802e-09	5	BRCA	10	1	0.5	1.9973	7.30512	3.65256
RAI2	-1.00749	0.1	4.62753e-15	7	BRCA	10	1	0.7	0.774179	-14.4421	-10.1094
RALGPS2	-0.745353	0.1	6.26505e-08	6	BRCA	10	1	0.6	2.18062	-5.36883	-3.2213
RAMP3	-0.605962	0.1	4.59356e-05	5	BRCA	10	1	0.5	0.964945	-2.62857	-1.31429
RANBP1	0.706557	0.1	9.62674e-11	9	BRCA	10	1	0.9	1.97663	7.07725	6.36952
RAP2A	0.652665	0.1	0.000763245	3	BRCA	10	1	0.3	0.206081	2.03458	0.610373
RAP2B	0.546887	0.1	0.0010635	4	BRCA	10	1	0.4	0.504807	1.62604	0.650416
RAPGEF3	-0.791435	0.1	1.51689e-08	6	BRCA	10	1	0.6	1.78423	-6.18827	-3.71296
RARRES3	-0.756961	0.1	0.000130169	3	BRCA	10	1	0.3	-0.128537	-2.94117	-0.88235
RASD2	0.748105	0.1	0.000109701	3	BRCA	10	1	0.3	1.11693	2.96234	0.888702
RASSF6	-0.541946	0.1	0.00474084	3	BRCA	10	1	0.3	0.292172	-1.25956	-0.377868
RBL1	0.553234	0.1	0.00329388	3	BRCA	10	1	0.3	1.72024	1.37329	0.411987
RBM43	-0.579434	0.1	0.0018842	3	BRCA	10	1	0.3	0.707107	-1.57888	-0.473665
RBP4	-0.837782	0.1	7.71008e-06	4	BRCA	10	1	0.4	0.31146	-4.28353	-1.71341
RCAN1	0.653254	0.1	0.000160071	4	BRCA	10	1	0.4	0.201894	2.47955	0.99182
RDH10	1.05296	0.1	9.13794e-08	3	BRCA	10	1	0.3	0.596295	7.41195	2.22358
RDX	0.605595	0.1	6.57673e-05	5	BRCA	10	1	0.5	0.629074	2.53259	1.2663
RECK	-0.586295	0.1	0.00262733	3	BRCA	10	1	0.3	0.0431316	-1.51293	-0.453878
RECQL4	0.82845	0.1	6.1223e-11	7	BRCA	10	1	0.7	2.45	8.46103	5.92272
REEP1	-0.823421	0.1	7.08056e-09	6	BRCA	10	1	0.6	1.73218	-6.71083	-4.0265
REEP5	-0.67298	0.1	0.000463423	3	BRCA	10	1	0.3	1.70518	-2.24373	-0.673119
REEP6	-0.926275	0.1	3.69493e-07	4	BRCA	10	1	0.4	0.223294	-5.95817	-2.38327
RERG	-0.986385	0.1	9.80718e-07	3	BRCA	10	1	0.3	0.282914	-5.92665	-1.778
RERGL	-1.01358	0.1	1.31074e-08	4	BRCA	10	1	0.4	0.915043	-7.98952	-3.19581
RFC3	0.770887	0.1	5.22972e-05	3	BRCA	10	1	0.3	0.211514	3.30057	0.990171
RFC4	0.765081	0.1	1.25824e-07	5	BRCA	10	1	0.5	1.13824	5.27924	2.63962
RGS5	-0.781696	0.1	7.37474e-13	10	BRCA	10	1	1	2.00339	-9.48373	-9.48373
RHEB	0.533509	0.1	0.00105478	4	BRCA	10	1	0.4	1.82121	1.58817	0.635267
RHOH	-0.832264	0.1	7.37908e-08	5	BRCA	10	1	0.5	1.94353	-5.93571	-2.96785
RIPK2	0.655426	0.1	5.78183e-06	5	BRCA	10	1	0.5	0.854486	3.43308	1.71654
RNASEH2A	0.748849	0.1	6.23848e-05	3	BRCA	10	1	0.3	0.138442	3.14885	0.944655
RNF24	0.731665	0.1	1.63158e-05	4	BRCA	10	1	0.4	2.0226	3.50277	1.40111
RNFT2	0.799826	0.1	1.42427e-08	6	BRCA	10	1	0.6	2.12158	6.27576	3.76546
ROPN1	0.75217	0.1	0.000223838	3	BRCA	10	1	0.3	1.70185	2.74547	0.823641
ROPN1B	0.836287	0.1	2.46495e-06	4	BRCA	10	1	0.4	0.707107	4.69006	1.87602
RP11-747H7.3	-0.859249	0.1	3.19308e-05	3	BRCA	10	1	0.3	1.34462	-3.863	-1.1589
RPF2	0.638301	0.1	0.000614854	3	BRCA	10	1	0.3	1.83244	2.04973	0.614919
RPL39L	0.836184	0.1	1.4526e-10	7	BRCA	10	1	0.7	1.83927	8.22626	5.75838
RPP25	0.634572	0.1	9.56837e-05	4	BRCA	10	1	0.4	1.25875	2.55045	1.02018
RPS6KA5	-0.633961	0.1	0.00131536	3	BRCA	10	1	0.3	0.571288	-1.82641	-0.547923
RRAGD	0.758581	0.1	6.30371e-11	9	BRCA	10	1	0.9	1.53341	7.73783	6.96405
RRM2	0.997703	0.1	1.3483e-18	9	BRCA	10	1	0.9	1.71395	17.8292	16.0463
RRS1	0.565506	0.1	1.8497e-05	6	BRCA	10	1	0.6	1.60484	2.67648	1.60589
RTN1	-0.773466	0.1	3.87823e-08	6	BRCA	10	1	0.6	1.70108	-5.73244	-3.43946
RUNX1T1	-0.767635	0.1	5.45344e-06	4	BRCA	10	1	0.4	0.499162	-4.04032	-1.61613
RUVBL1	0.678257	0.1	0.0003514	3	BRCA	10	1	0.3	0.457599	2.34283	0.70285
RYR1	0.600681	0.1	0.00249117	3	BRCA	10	1	0.3	1.14927	1.56393	0.46918
S100A1	0.606477	0.1	0.00296566	3	BRCA	10	1	0.3	1.48818	1.5331	0.45993
S100A11	0.652053	0.1	8.81452e-06	5	BRCA	10	1	0.5	0.325403	3.296	1.648
S100A2	0.978704	0.1	9.47106e-11	6	BRCA	10	1	0.6	0.563819	9.81014	5.88608
S100A6	0.595363	0.1	0.000381899	4	BRCA	10	1	0.4	-0.0696668	2.03498	0.813992
S100P	0.909891	0.1	6.78008e-10	7	BRCA	10	1	0.7	0.67926	8.34258	5.8398
SAP18	-0.59382	0.1	0.00207522	3	BRCA	10	1	0.3	1.45507	-1.59318	-0.477954
SAP30	0.725706	0.1	9.49308e-06	4	BRCA	10	1	0.4	0.827737	3.64493	1.45797
SCD	0.59919	0.1	7.23252e-05	5	BRCA	10	1	0.5	0.833069	2.48107	1.24054
SCGB1D2	-1.63005	0.1	6.58242e-25	8	BRCA	10	1	0.8	1.14418	-39.4172	-31.5337
SCGB2A2	-1.54587	0.1	8.70782e-24	9	BRCA	10	1	0.9	0	-35.6478	-32.083
SCN4B	-0.850038	0.1	1.1053e-05	3	BRCA	10	1	0.3	0.0226539	-4.21323	-1.26397
SCN7A	-0.918356	0.1	1.71655e-06	3	BRCA	10	1	0.3	0.18941	-5.29464	-1.58839
SCRG1	0.711199	0.1	5.07034e-06	5	BRCA	10	1	0.5	0.520495	3.76577	1.88289
SCUBE2	-1.73268	0.1	7.94148e-41	9	BRCA	10	1	0.9	1.44977	-69.4807	-62.5327
SDC2	0.712609	0.1	4.06373e-05	4	BRCA	10	1	0.4	0.819544	3.12912	1.25165
SDPR	-0.893992	0.1	3.31956e-06	3	BRCA	10	1	0.3	-0.762549	-4.89811	-1.46943
SEH1L	0.708081	0.1	0.000228157	3	BRCA	10	1	0.3	1.14762	2.57867	0.7736
SELP	-0.808508	0.1	1.99011e-05	3	BRCA	10	1	0.3	-0.556981	-3.80089	-1.14027
SEMA3C	-0.874059	0.1	3.124e-08	5	BRCA	10	1	0.5	0.721043	-6.56007	-3.28003
SEMA3G	-0.795099	0.1	8.90205e-08	5	BRCA	10	1	0.5	0.878552	-5.60585	-2.80293
SEMA6A	-0.708013	0.1	0.000630843	3	BRCA	10	1	0.3	-0.20454	-2.2657	-0.679709
SEMA6D	-0.688348	0.1	0.00032482	3	BRCA	10	1	0.3	0.582443	-2.4012	-0.720361
SEPHS1	0.696258	0.1	2.38039e-06	5	BRCA	10	1	0.5	1.50596	3.9153	1.95765
SEPP1	-0.878857	0.1	4.49004e-07	4	BRCA	10	1	0.4	0.362892	-5.57877	-2.23151
SERBP1	0.623679	0.1	4.09461e-06	6	BRCA	10	1	0.6	2.1427	3.36025	2.01615
SERHL	-1.12668	0.1	3.96139e-06	3	BRCA	10	1	0.3	0.707107	-6.08652	-1.82596
SERPINB5	0.941601	0.1	1.84477e-08	5	BRCA	10	1	0.5	-0.0443447	7.28239	3.6412
SETBP1	-0.675161	0.1	6.5986e-07	6	BRCA	10	1	0.6	0.960788	-4.17287	-2.50372
SFN	0.702126	0.1	3.91256e-06	5	BRCA	10	1	0.5	0.59538	3.79678	1.89839
SFRP2	-0.65286	0.1	0.00111907	3	BRCA	10	1	0.3	-0.196207	-1.92668	-0.578005
SFRP4	-0.665607	0.1	0.000102006	4	BRCA	10	1	0.4	0.452774	-2.65669	-1.06267
SH3GLB2	-0.633401	0.1	0.000223051	4	BRCA	10	1	0.4	0.143545	-2.31292	-0.92517
SHCBP1	0.8299	0.1	2.77644e-12	8	BRCA	10	1	0.8	1.9724	9.59075	7.6726
SIDT1	-1.03413	0.1	2.68688e-13	6	BRCA	10	1	0.6	1.2367	-12.9998	-7.79987
SIGMAR1	0.576111	0.1	0.00247033	3	BRCA	10	1	0.3	0.521929	1.50206	0.450619
SKA1	0.839061	0.1	3.43469e-07	4	BRCA	10	1	0.4	1.60734	5.42378	2.16951
SKA3	0.716978	0.1	1.10163e-05	4	BRCA	10	1	0.4	1.36605	3.55475	1.4219
SKP2	0.735698	0.1	8.29216e-08	6	BRCA	10	1	0.6	2.06652	5.20972	3.12583
SLC12A2	-0.603417	0.1	0.00257317	3	BRCA	10	1	0.3	0.0332483	-1.56257	-0.46877
SLC16A1	0.857745	0.1	2.3977e-09	6	BRCA	10	1	0.6	0.779521	7.39394	4.43636
SLC16A4	-0.646674	0.1	0.000317625	4	BRCA	10	1	0.4	1.73851	-2.26212	-0.904849
SLC26A3	-0.838993	0.1	0.000111208	3	BRCA	10	1	0.3	-0.707107	-3.31726	-0.995179
SLC2A1	0.707161	0.1	1.88173e-07	6	BRCA	10	1	0.6	0.185449	4.75597	2.85358
SLC35E2	-0.564801	0.1	0.00281558	3	BRCA	10	1	0.3	1.26059	-1.44049	-0.432146
SLC39A4	0.658278	0.1	1.67467e-07	7	BRCA	10	1	0.7	1.38518	4.46054	3.12238
SLC40A1	-1.13993	0.1	5.79268e-09	3	BRCA	10	1	0.3	-0.446035	-9.38975	-2.81693
SLC43A3	0.642974	0.1	9.06628e-05	4	BRCA	10	1	0.4	0.515939	2.59927	1.03971
SLC4A8	-0.872063	0.1	4.1731e-08	5	BRCA	10	1	0.5	1.45656	-6.43542	-3.21771
SLC52A2	0.675443	0.1	4.21704e-07	6	BRCA	10	1	0.6	2.00882	4.30594	2.58356
SLC6A10P	0.688044	0.1	1.76455e-08	8	BRCA	10	1	0.8	2.49219	5.33466	4.26773
SLC6A15	0.626411	0.1	0.00133576	3	BRCA	10	1	0.3	0.133088	1.80047	0.540142
SLC6A8	0.690058	0.1	9.82744e-08	7	BRCA	10	1	0.7	1.68403	4.83562	3.38494
SLC7A2	-1.31234	0.1	4.51068e-13	4	BRCA	10	1	0.4	0.331091	-16.2019	-6.48075
SLC7A5	1.20037	0.1	1.03851e-25	9	BRCA	10	1	0.9	1.51155	29.9895	26.9905
SLIT2	-0.734091	0.1	0.000104232	3	BRCA	10	1	0.3	-0.262519	-2.92315	-0.876944
SMA4	-0.764381	0.1	9.71176e-06	4	BRCA	10	1	0.4	0.707107	-3.83162	-1.53265
SMARCA4	0.585573	0.1	0.00220559	3	BRCA	10	1	0.3	1.45095	1.55556	0.466668
SMC2	0.677453	0.1	4.77878e-06	5	BRCA	10	1	0.5	1.42813	3.60451	1.80226
SMC4	0.70504	0.1	2.22864e-06	5	BRCA	10	1	0.5	1.37588	3.98486	1.99243
SMIM14	-0.693236	0.1	6.1137e-05	4	BRCA	10	1	0.4	1.32831	-2.92109	-1.16843
SMOC2	-0.784723	0.1	5.00435e-05	3	BRCA	10	1	0.3	-0.198916	-3.37482	-1.01245
SMOX	0.644007	0.1	0.000134521	4	BRCA	10	1	0.4	0.447293	2.49309	0.997234
SNED1	-0.651636	0.1	1.43243e-05	5	BRCA	10	1	0.5	1.26039	-3.15648	-1.57824
SNORA5B	0.581501	0.1	0.000424509	4	BRCA	10	1	0.4	1.84437	1.96089	0.784355
SNRPA1	0.632165	0.1	1.31521e-05	5	BRCA	10	1	0.5	2.11293	3.0856	1.5428
SNRPN	-0.70688	0.1	2.6553e-05	4	BRCA	10	1	0.4	0.0252474	-3.2346	-1.29384
SNTB1	0.609818	0.1	0.000522127	4	BRCA	10	1	0.4	1.31261	2.00156	0.800624
SOCS2	-0.587915	0.1	0.000442527	4	BRCA	10	1	0.4	0.0542362	-1.9719	-0.788761
SORL1	-0.604692	0.1	0.000282021	4	BRCA	10	1	0.4	0.000754794	-2.14649	-0.858595
SPAG5	0.706389	0.1	1.56896e-09	8	BRCA	10	1	0.8	2.13751	6.21932	4.97546
SPARC	-0.578357	0.1	0.00323577	3	BRCA	10	1	0.3	-0.0865351	-1.44012	-0.432036
SPARCL1	-0.845952	0.1	3.26185e-08	5	BRCA	10	1	0.5	0.243549	-6.33325	-3.16662
SPATA18	-0.669321	0.1	0.000545393	3	BRCA	10	1	0.3	1.0642	-2.18419	-0.655257
SPC25	0.860078	0.1	3.37484e-07	4	BRCA	10	1	0.4	0.868071	5.56621	2.22648
SPDEF	-1.12485	0.1	5.41977e-14	6	BRCA	10	1	0.6	2.11028	-14.9222	-8.95334
SPDL1	0.641429	0.1	2.04852e-05	5	BRCA	10	1	0.5	2.05024	3.00738	1.50369
SPP1	1.21151	0.1	2.11031e-18	7	BRCA	10	1	0.7	0.587376	21.4143	14.99
SQLE	0.782145	0.1	3.37421e-10	7	BRCA	10	1	0.7	0.798665	7.40835	5.18584
SRD5A1	0.844849	0.1	1.17304e-12	8	BRCA	10	1	0.8	2.21176	10.0796	8.0637
SRPK1	0.625657	0.1	3.36401e-06	6	BRCA	10	1	0.6	1.75336	3.42431	2.05459
SS18	0.558515	0.1	0.00370907	3	BRCA	10	1	0.3	1.08711	1.3576	0.40728
SSR1	0.639014	0.1	0.00091534	3	BRCA	10	1	0.3	0.818032	1.94159	0.582478
SSRP1	0.54919	0.1	0.00321371	3	BRCA	10	1	0.3	0.548726	1.36913	0.410738
ST14	0.604742	0.1	4.31111e-05	5	BRCA	10	1	0.5	1.39076	2.63995	1.31997
STC2	-0.8248	0.1	5.96523e-10	7	BRCA	10	1	0.7	1.08888	-7.60826	-5.32578
STEAP4	-0.785533	0.1	6.48805e-08	6	BRCA	10	1	0.6	1.30408	-5.64632	-3.38779
STIL	0.702663	0.1	1.94962e-06	5	BRCA	10	1	0.5	1.46763	4.01224	2.00612
STIP1	0.751629	0.1	3.05976e-09	7	BRCA	10	1	0.7	1.74737	6.3996	4.47972
STK3	0.641016	0.1	0.000105437	4	BRCA	10	1	0.4	0.640873	2.54933	1.01973
STK32B	-0.894359	0.1	1.07481e-12	8	BRCA	10	1	0.8	1.75894	-10.7043	-8.56343
STMN1	0.798972	0.1	8.75865e-07	4	BRCA	10	1	0.4	1.64902	4.83982	1.93593
STOML2	0.617376	0.1	0.00122125	3	BRCA	10	1	0.3	1.08245	1.79854	0.539561
SUV39H2	0.820332	0.1	6.23465e-07	4	BRCA	10	1	0.4	1.0848	5.09032	2.03613
SVEP1	-0.723766	0.1	0.000145182	3	BRCA	10	1	0.3	0.542578	-2.77788	-0.833363
SYBU	-0.881528	0.1	1.28368e-08	5	BRCA	10	1	0.5	1.21815	-6.95661	-3.47831
SYNCRIP	0.639079	0.1	2.15977e-07	7	BRCA	10	1	0.7	1.94026	4.25984	2.98189
SYNPO2	-0.879803	0.1	6.55183e-06	3	BRCA	10	1	0.3	-0.15078	-4.56058	-1.36817
SYTL5	-0.851683	0.1	2.88084e-05	3	BRCA	10	1	0.3	1.24448	-3.86705	-1.16012
SZRD1	0.629394	0.1	0.00110996	3	BRCA	10	1	0.3	1.48378	1.85967	0.5579
TAC1	-0.725032	0.1	0.000238194	3	BRCA	10	1	0.3	1.10862	-2.62684	-0.788053
TACC3	0.828519	0.1	3.50117e-11	7	BRCA	10	1	0.7	1.84484	8.66281	6.06397
TAGLN2	0.685749	0.1	2.8341e-06	5	BRCA	10	1	0.5	0.700873	3.80425	1.90213
TATDN1	0.655637	0.1	0.000474419	3	BRCA	10	1	0.3	1.5217	2.17923	0.653769
TBC1D31	0.836501	0.1	1.23662e-05	3	BRCA	10	1	0.3	1.14762	4.10535	1.2316
TBC1D9	-1.09825	0.1	3.38342e-19	8	BRCA	10	1	0.8	2.08811	-20.2853	-16.2283
TCAM1P	0.774414	0.1	0.000123046	3	BRCA	10	1	0.3	1.39076	3.02791	0.908372
TCF19	0.725631	0.1	0.000113067	3	BRCA	10	1	0.3	1.07723	2.86382	0.859147
TCF3	0.537276	0.1	0.00506218	3	BRCA	10	1	0.3	1.63015	1.2334	0.370021
TCF4	-0.591154	0.1	0.00218886	3	BRCA	10	1	0.3	0.0457741	-1.57234	-0.471702
TCN1	-0.652615	0.1	1.61276e-06	7	BRCA	10	1	0.7	1.41143	-3.78023	-2.64616
TCP11L1	0.693483	0.1	4.92905e-05	4	BRCA	10	1	0.4	1.02325	2.987	1.1948
TEAD4	0.65982	0.1	1.59713e-07	7	BRCA	10	1	0.7	1.17318	4.48457	3.1392
TEK	-0.600411	0.1	0.000273316	4	BRCA	10	1	0.4	0.747648	-2.13947	-0.855786
TENC1	-0.677317	0.1	3.75015e-06	5	BRCA	10	1	0.5	1.27198	-3.67509	-1.83754
TFAP2B	-1.15282	0.1	8.18997e-13	7	BRCA	10	1	0.7	1.48326	-13.9338	-9.75369
TFDP1	0.681678	0.1	0.000500847	3	BRCA	10	1	0.3	0.97476	2.24974	0.674922
TFF1	-1.80785	0.1	2.04666e-38	9	BRCA	10	1	0.9	1.78665	-68.1361	-61.3225
TFF3	-1.4768	0.1	2.01228e-28	9	BRCA	10	1	0.9	2.35489	-40.9018	-36.8116
TFR2	0.627008	0.1	0.00122534	3	BRCA	10	1	0.3	-0.089528	1.82569	0.547706
TFRC	0.747931	0.1	1.32629e-10	8	BRCA	10	1	0.8	1.59632	7.38758	5.91007
TGFB3	-0.668441	0.1	3.94874e-05	4	BRCA	10	1	0.4	0.885576	-2.94351	-1.1774
TGFBR3	-0.782977	0.1	4.56168e-06	4	BRCA	10	1	0.4	0.219265	-4.18178	-1.67271
THBS4	-0.890326	0.1	1.29252e-08	5	BRCA	10	1	0.5	1.34877	-7.02339	-3.5117
THEM6	0.581839	0.1	0.00221511	3	BRCA	10	1	0.3	0.081265	1.54455	0.463366
THRB	-0.595759	0.1	0.00197618	3	BRCA	10	1	0.3	0.376444	-1.61103	-0.48331
THSD4	-1.09375	0.1	2.40023e-10	4	BRCA	10	1	0.4	1.6143	-10.5216	-4.20865
TIMM17A	0.589606	0.1	9.51666e-06	6	BRCA	10	1	0.6	2.14893	2.96071	1.77643
TIMP4	-0.648503	0.1	5.20928e-07	7	BRCA	10	1	0.7	1.77257	-4.07469	-2.85228
TIPIN	0.733579	0.1	0.000125333	3	BRCA	10	1	0.3	0.705127	2.86238	0.858713
TK1	0.771738	0.1	1.24293e-07	5	BRCA	10	1	0.5	1.1432	5.32928	2.66464
TKT	0.672928	0.1	0.000328249	3	BRCA	10	1	0.3	-0.0531926	2.34435	0.703304
TLDC1	0.70794	0.1	3.66795e-06	5	BRCA	10	1	0.5	1.47057	3.84806	1.92403
TLE1	0.665209	0.1	6.69405e-05	4	BRCA	10	1	0.4	1.7607	2.77679	1.11072
TM4SF1	0.739135	0.1	2.32493e-05	4	BRCA	10	1	0.4	-0.00727292	3.42485	1.36994
TMBIM4	-0.56046	0.1	0.000572118	4	BRCA	10	1	0.4	1.75187	-1.8173	-0.72692
TMC5	-0.921319	0.1	3.91715e-11	7	BRCA	10	1	0.7	1.59173	-9.58819	-6.71174
TMED2	0.595926	0.1	0.000371024	4	BRCA	10	1	0.4	1.84678	2.04438	0.817753
TMEM144	-0.68783	0.1	3.62055e-06	5	BRCA	10	1	0.5	1.52132	-3.74264	-1.87132
TMEM150C	-0.799009	0.1	5.2328e-05	3	BRCA	10	1	0.3	0.443997	-3.42077	-1.02623
TMEM158	1.05177	0.1	2.70091e-18	9	BRCA	10	1	0.9	1.32263	18.4781	16.6303
TMEM189	0.552346	0.1	0.00336486	3	BRCA	10	1	0.3	1.54048	1.36597	0.409791
TMEM38B	0.714055	0.1	0.000375822	3	BRCA	10	1	0.3	0.978603	2.44565	0.733695
TMEM40	0.559382	0.1	0.00378946	3	BRCA	10	1	0.3	0.362361	1.3545	0.40635
TMEM45A	0.924411	0.1	5.62492e-11	6	BRCA	10	1	0.6	0.297009	9.47511	5.68506
TMEM65	0.78395	0.1	2.22994e-06	4	BRCA	10	1	0.4	0.574099	4.43065	1.77226
TMEM97	0.58616	0.1	2.23073e-06	7	BRCA	10	1	0.7	1.26598	3.31272	2.3189
TMPO	0.595215	0.1	0.00161584	3	BRCA	10	1	0.3	0.8926	1.6616	0.498481
TNFRSF12A	0.588836	0.1	0.00186363	3	BRCA	10	1	0.3	-0.357681	1.60731	0.482193
TNFRSF21	0.774696	0.1	9.56482e-10	7	BRCA	10	1	0.7	0.771069	6.98723	4.89106
TNN	-0.95184	0.1	1.10846e-08	4	BRCA	10	1	0.4	1.14459	-7.57215	-3.02886
TNXA	-0.786632	0.1	3.6572e-09	7	BRCA	10	1	0.7	1.93914	-6.63669	-4.64569
TOMM40	0.564211	0.1	0.00232152	3	BRCA	10	1	0.3	1.44349	1.48626	0.445878
TOP1MT	0.5232	0.1	0.00515947	3	BRCA	10	1	0.3	0.9281	1.19677	0.35903
TOP2A	0.954474	0.1	3.85539e-15	8	BRCA	10	1	0.8	1.2874	13.7577	11.0062
TP53BP2	0.617	0.1	0.000200216	4	BRCA	10	1	0.4	1.79565	2.28198	0.91279
TP53INP1	-0.576802	0.1	0.0022178	3	BRCA	10	1	0.3	0.155697	-1.53088	-0.459263
TP63	-0.770555	0.1	0.000122462	3	BRCA	10	1	0.3	0.0714284	-3.01441	-0.904323
TPD52	0.644704	0.1	0.000839635	3	BRCA	10	1	0.3	-0.0518105	1.98305	0.594915
TPD52L1	0.643751	0.1	0.000115589	4	BRCA	10	1	0.4	1.58829	2.5345	1.0138
TPH1	-0.643182	0.1	0.000282753	4	BRCA	10	1	0.4	1.4573	-2.28239	-0.912956
TPI1	0.717372	0.1	5.77693e-09	7	BRCA	10	1	0.7	1.31019	5.90992	4.13695
TPRG1	-1.38372	0.1	5.44138e-13	4	BRCA	10	1	0.4	1.17205	-16.9703	-6.78814
TPSAB1	-0.805831	0.1	2.07298e-09	7	BRCA	10	1	0.7	0.792242	-6.99735	-4.89815
TPSB2	-0.745239	0.1	1.33679e-08	7	BRCA	10	1	0.7	0.795901	-5.86796	-4.10757
TPX2	1.01155	0.1	3.70612e-21	10	BRCA	10	1	1	1.57711	20.6671	20.6671
TRAF5	-0.562173	0.1	0.000640918	4	BRCA	10	1	0.4	0.289412	-1.79513	-0.718051
TRAM1	0.634354	0.1	0.00115448	3	BRCA	10	1	0.3	0.543762	1.86349	0.559046
TREM1	0.799844	0.1	9.26456e-09	6	BRCA	10	1	0.6	0.204682	6.42529	3.85517
TRERF1	-0.731858	0.1	0.00011205	3	BRCA	10	1	0.3	0.0621321	-2.89127	-0.867381
TRIM2	0.714908	0.1	3.15376e-05	4	BRCA	10	1	0.4	0.177075	3.21792	1.28717
TRIM29	0.713695	0.1	5.45976e-06	5	BRCA	10	1	0.5	0.667756	3.75605	1.87803
TRIP13	0.950584	0.1	5.21928e-16	8	BRCA	10	1	0.8	1.76038	14.5272	11.6218
TROAP	0.662278	0.1	5.81786e-05	4	BRCA	10	1	0.4	0.771952	2.8049	1.12196
TSPAN1	-1.03449	0.1	8.51532e-12	6	BRCA	10	1	0.6	0.783721	-11.4516	-6.87098
TSPAN7	-0.686174	0.1	4.27924e-05	4	BRCA	10	1	0.4	0.970041	-2.99764	-1.19906
TSR1	0.651041	0.1	9.40359e-05	4	BRCA	10	1	0.4	0.888767	2.62155	1.04862
TTC18	-0.779338	0.1	4.52385e-05	3	BRCA	10	1	0.3	0.66348	-3.38583	-1.01575
TTC28	-0.583185	0.1	0.00183693	3	BRCA	10	1	0.3	0.201582	-1.59554	-0.478662
TTK	1.07709	0.1	2.19597e-21	9	BRCA	10	1	0.9	1.89455	22.2509	20.0258
TTLL4	1.01793	0.1	1.23039e-16	8	BRCA	10	1	0.8	1.55737	16.1953	12.9562
TTYH1	0.843424	0.1	3.61307e-07	5	BRCA	10	1	0.5	1.42572	5.43344	2.71672
TUBB	0.591949	0.1	0.000231353	4	BRCA	10	1	0.4	0.997308	2.15216	0.860865
TUBB2A	0.655217	0.1	0.000173968	4	BRCA	10	1	0.4	0.214336	2.46331	0.985324
TUBB3	0.717376	0.1	7.44849e-07	5	BRCA	10	1	0.5	0.299962	4.39603	2.19802
TUBB6	0.678873	0.1	3.85254e-07	6	BRCA	10	1	0.6	0.481394	4.35446	2.61268
TXNIP	-0.606895	0.1	7.22896e-06	6	BRCA	10	1	0.6	1.09356	-3.12	-1.872
TXNL4A	0.63359	0.1	0.000897922	3	BRCA	10	1	0.3	1.37242	1.9304	0.579119
TYMS	0.896233	0.1	1.95566e-15	9	BRCA	10	1	0.9	2.37322	13.1824	11.8642
UBASH3B	0.61735	0.1	0.00118849	3	BRCA	10	1	0.3	0.137481	1.80575	0.541726
UBE2C	0.952246	0.1	1.49062e-17	9	BRCA	10	1	0.9	1.44801	16.0231	14.4208
UBE2S	0.931663	0.1	1.70784e-16	9	BRCA	10	1	0.9	2.14981	14.69	13.221
UBE2T	1.11568	0.1	4.60762e-11	4	BRCA	10	1	0.4	0.607073	11.5322	4.61289
UBE2V2	0.589009	0.1	4.46504e-05	5	BRCA	10	1	0.5	1.69756	2.56229	1.28115
UCHL1	0.941634	0.1	6.05166e-11	6	BRCA	10	1	0.6	0.392145	9.62174	5.77304
UCHL5	0.680662	0.1	0.000275206	3	BRCA	10	1	0.3	1.3715	2.42339	0.727017
UGT8	0.888525	0.1	3.2028e-08	5	BRCA	10	1	0.5	0.693069	6.65902	3.32951
UHRF1	0.867324	0.1	5.32359e-06	3	BRCA	10	1	0.3	0.428908	4.57409	1.37223
ULBP2	0.729392	0.1	1.16445e-05	4	BRCA	10	1	0.4	0.978304	3.59873	1.43949
UPP1	0.767759	0.1	2.62578e-08	6	BRCA	10	1	0.6	0.735069	5.82018	3.49211
USP1	0.717143	0.1	1.9949e-05	4	BRCA	10	1	0.4	1.77087	3.37063	1.34825
VARS	0.551924	0.1	0.000947975	4	BRCA	10	1	0.4	1.49623	1.66858	0.667432
VEGFA	0.913056	0.1	2.80516e-12	7	BRCA	10	1	0.7	0.573873	10.5477	7.38336
VGLL1	1.22211	0.1	1.75674e-19	8	BRCA	10	1	0.8	1.15692	22.921	18.3368
VLDLR	0.685197	0.1	4.94383e-05	4	BRCA	10	1	0.4	1.66094	2.95041	1.18017
VSTM4	-0.512764	0.1	0.00807335	3	BRCA	10	1	0.3	0.408608	-1.07319	-0.321956
WDHD1	0.704233	0.1	1.57862e-07	6	BRCA	10	1	0.6	1.09261	4.79	2.874
WHSC1	0.663965	0.1	1.10205e-06	6	BRCA	10	1	0.6	1.69322	3.95577	2.37346
WWTR1	0.838623	0.1	1.5591e-09	6	BRCA	10	1	0.6	1.36755	7.38586	4.43152
XBP1	-0.951125	0.1	1.25653e-11	6	BRCA	10	1	0.6	1.46292	-10.368	-6.22083
XIST	-0.777499	0.1	2.31788e-07	5	BRCA	10	1	0.5	1.51198	-5.15864	-2.57932
XPO5	0.635129	0.1	0.000626913	3	BRCA	10	1	0.3	0.477042	2.03419	0.610256
YBX1	0.732386	0.1	3.94258e-09	7	BRCA	10	1	0.7	2.18487	6.15513	4.30859
YBX3	0.674823	0.1	7.49811e-05	4	BRCA	10	1	0.4	0.533529	2.78368	1.11347
YES1	0.654842	0.1	1.00597e-05	5	BRCA	10	1	0.5	1.87632	3.27251	1.63626
YPEL2	-0.612395	0.1	0.00111004	3	BRCA	10	1	0.3	0.899735	-1.80942	-0.542826
YWHAZ	0.640964	0.1	6.27992e-09	9	BRCA	10	1	0.9	1.37577	5.25721	4.73149
ZBTB16	-0.823241	0.1	1.12645e-06	4	BRCA	10	1	0.4	-0.0491202	-4.89687	-1.95875
ZBTB20	-0.635725	0.1	6.86734e-07	7	BRCA	10	1	0.7	1.57105	-3.91811	-2.74267
ZCCHC24	-0.726074	0.1	8.2448e-08	6	BRCA	10	1	0.6	1.05469	-5.14338	-3.08603
ZIC1	1.09775	0.1	9.29168e-14	7	BRCA	10	1	0.7	1.78137	14.3057	10.014
ZMAT1	-0.829392	0.1	1.33587e-05	3	BRCA	10	1	0.3	-0.288201	-4.04265	-1.2128
ZNF165	0.648927	0.1	2.25636e-05	5	BRCA	10	1	0.5	1.51135	3.0153	1.50765
ZNF224	-0.546317	0.1	0.00423747	3	BRCA	10	1	0.3	1.5521	-1.29635	-0.388905
ZNF385D	-0.653621	0.1	9.88129e-05	4	BRCA	10	1	0.4	1.71727	-2.61787	-1.04715
ZNF423	-0.814008	0.1	2.11748e-05	3	BRCA	10	1	0.3	1.05661	-3.80482	-1.14145
ZNF44	-0.716281	0.1	0.000224893	3	BRCA	10	1	0.3	0.745671	-2.61301	-0.783904
ZNF540	-0.59912	0.1	0.00212697	3	BRCA	10	1	0.3	1.14992	-1.60099	-0.480297
ZNF703	-0.824284	0.1	2.42866e-05	3	BRCA	10	1	0.3	0.827788	-3.80377	-1.14113
ZNF91	-0.66517	0.1	9.85242e-07	6	BRCA	10	1	0.6	1.51768	-3.99531	-2.39719
ZWILCH	0.617684	0.1	0.00123116	3	BRCA	10	1	0.3	0.364117	1.79726	0.539179
ZWINT	0.737247	0.1	2.10826e-09	7	BRCA	10	1	0.7	2.18204	6.39641	4.47748
AASS	-0.583682	0.1	1.60394e-05	6	BRCA	10	1	0.6	0.708922	-2.79864	-1.67919
ABCC8	-0.80655	0.1	8.35422e-10	7	BRCA	10	1	0.7	1.39152	-7.32194	-5.12536
ADAMDEC1	0.872779	0.1	2.75421e-09	6	BRCA	10	1	0.6	0.826877	7.47099	4.48259
ADCY1	-0.967936	0.1	1.01288e-09	5	BRCA	10	1	0.5	1.07529	-8.70605	-4.35302
ADRM1	0.534681	0.1	0.00384087	3	BRCA	10	1	0.3	1.27268	1.29156	0.387468
AHSA2	-0.640004	0.1	2.1081e-05	5	BRCA	10	1	0.5	1.73444	-2.99273	-1.49636
ANXA9	-1.05096	0.1	6.05536e-11	5	BRCA	10	1	0.5	1.32264	-10.7385	-5.36927
APBA2	0.641355	0.1	0.000752549	3	BRCA	10	1	0.3	0.571288	2.00325	0.600975
ARL4C	0.666229	0.1	0.000932608	3	BRCA	10	1	0.3	-0.591856	2.01887	0.605662
ARNT2	-0.810857	0.1	3.8504e-05	3	BRCA	10	1	0.3	-0.364994	-3.57952	-1.07386
ARSD	-0.570616	0.1	0.000768282	4	BRCA	10	1	0.4	0.815163	-1.77717	-0.710869
ASNS	0.748485	0.1	5.8394e-07	5	BRCA	10	1	0.5	0.726598	4.66578	2.33289
ATP2C1	0.572035	0.1	0.000502047	4	BRCA	10	1	0.4	0.913308	1.88729	0.754915
AZGP1	-0.895452	0.1	8.18204e-11	7	BRCA	10	1	0.7	1.34624	-9.03255	-6.32279
B4GALT5	0.604625	0.1	0.0012547	3	BRCA	10	1	0.3	0.346523	1.75429	0.526288
BAI2	-0.776396	0.1	3.12456e-07	5	BRCA	10	1	0.5	1.14541	-5.05062	-2.52531
BBOX1	0.946839	0.1	5.22697e-06	3	BRCA	10	1	0.3	0.533289	5.00097	1.50029
BCAM	-0.795943	0.1	8.83422e-09	6	BRCA	10	1	0.6	1.69451	-6.41039	-3.84623
BCL11A	0.791959	0.1	4.99378e-07	5	BRCA	10	1	0.5	0.50607	4.99058	2.49529
BCL2A1	0.929136	0.1	1.24186e-10	6	BRCA	10	1	0.6	0.513182	9.20395	5.52237
BMP7	0.681581	0.1	0.000948205	3	BRCA	10	1	0.3	0.160054	2.06049	0.618146
BMPR1B	-1.03375	0.1	2.41967e-13	7	BRCA	10	1	0.7	2.17566	-13.0421	-9.12947
C6orf211	-0.801144	0.1	4.38468e-06	4	BRCA	10	1	0.4	2.02135	-4.29258	-1.71703
C7orf63	-0.751833	0.1	5.90267e-11	9	BRCA	10	1	0.9	0.707107	-7.69046	-6.92142
C8orf44-SGK3	-0.573001	0.1	0.00492789	3	BRCA	10	1	0.3	1.72024	-1.32211	-0.396632
CA12	-1.30959	0.1	4.57977e-22	7	BRCA	10	1	0.7	1.17359	-27.9455	-19.5618
CALML4	0.641927	0.1	0.00153476	3	BRCA	10	1	0.3	1.08749	1.80636	0.541907
CALML5	1.30352	0.1	8.68335e-17	6	BRCA	10	1	0.6	1.65807	20.9363	12.5618
CBR1	0.624891	0.1	9.89752e-07	7	BRCA	10	1	0.7	1.23673	3.75214	2.6265
CCL18	0.987588	0.1	2.63785e-14	8	BRCA	10	1	0.8	2.12542	13.4102	10.7282
CCL2	1.03551	0.1	2.0413e-08	4	BRCA	10	1	0.4	-0.108626	7.96319	3.18528
CCL8	0.93669	0.1	3.15287e-08	4	BRCA	10	1	0.4	0.132335	7.02639	2.81056
CCND1	-0.771947	0.1	9.13027e-07	5	BRCA	10	1	0.5	1.7332	-4.66219	-2.33109
CCNG2	-0.611053	0.1	4.78289e-05	5	BRCA	10	1	0.5	1.5449	-2.63994	-1.31997
CD163	0.733921	0.1	2.09715e-05	4	BRCA	10	1	0.4	-0.2331	3.43355	1.37342
CDYL	0.644411	0.1	7.78546e-06	6	BRCA	10	1	0.6	2.17022	3.29211	1.97527
CEBPB	0.784468	0.1	9.26245e-09	6	BRCA	10	1	0.6	0.46804	6.30184	3.78111
CELSR1	-0.928839	0.1	2.45821e-09	5	BRCA	10	1	0.5	0.442634	-7.99673	-3.99836
CFB	-0.858668	0.1	1.02692e-06	4	BRCA	10	1	0.4	0.420034	-5.1421	-2.05684
CHAD	-1.25783	0.1	1.56017e-19	7	BRCA	10	1	0.7	0.775388	-23.6557	-16.559
CHAF1A	0.636108	0.1	2.20985e-05	5	BRCA	10	1	0.5	1.95103	2.96149	1.48074
CHRD	-0.720555	0.1	1.31946e-05	4	BRCA	10	1	0.4	1.31461	-3.51602	-1.40641
CISD1	0.685633	0.1	0.000319141	3	BRCA	10	1	0.3	0.666786	2.39699	0.719096
CITED1	-0.667443	0.1	3.86511e-06	6	BRCA	10	1	0.6	1.14906	-3.61276	-2.16766
CLEC7A	0.550299	0.1	0.00085907	4	BRCA	10	1	0.4	0.387419	1.6872	0.67488
CLGN	-0.828125	0.1	5.12495e-06	4	BRCA	10	1	0.4	0.652649	-4.38104	-1.75242
CMC2	0.735313	0.1	5.60171e-07	5	BRCA	10	1	0.5	1.48766	4.59694	2.29847
COL4A5	-0.805076	0.1	7.58959e-10	7	BRCA	10	1	0.7	0.783349	-7.34212	-5.13948
COL9A3	0.956058	0.1	5.42334e-08	4	BRCA	10	1	0.4	1.46672	6.94646	2.77858
COTL1	0.729848	0.1	1.40382e-05	4	BRCA	10	1	0.4	0.435167	3.54173	1.41669
CRIP1	-1.04447	0.1	2.36756e-10	5	BRCA	10	1	0.5	0.259428	-10.0537	-5.02686
CRYAB	0.683407	0.1	1.73949e-05	5	BRCA	10	1	0.5	0.324612	3.25273	1.62636
CSAD	-0.785714	0.1	9.85373e-09	6	BRCA	10	1	0.6	0.793665	-6.29074	-3.77445
CSRP2	0.814544	0.1	5.4427e-08	5	BRCA	10	1	0.5	1.32736	5.917	2.9585
CTSC	0.795375	0.1	1.65169e-07	5	BRCA	10	1	0.5	0.075061	5.39429	2.69715
CTSL	0.644766	0.1	1.32464e-05	5	BRCA	10	1	0.5	1.50323	3.14511	1.57255
CXCL10	0.987513	0.1	1.54114e-12	6	BRCA	10	1	0.6	0.714216	11.6647	6.99879
CXCL11	0.895675	0.1	3.97638e-11	7	BRCA	10	1	0.7	1.99008	9.31548	6.52084
CXCL13	0.855563	0.1	4.05869e-08	6	BRCA	10	1	0.6	0.609454	6.32399	3.79439
CXCL9	0.777204	0.1	4.50365e-06	5	BRCA	10	1	0.5	0.858703	4.15527	2.07764
CYCS	0.694686	0.1	0.000172393	3	BRCA	10	1	0.3	1.65023	2.61444	0.784331
CYP2A6	-0.707306	0.1	3.43268e-05	4	BRCA	10	1	0.4	0.533685	-3.15767	-1.26307
CYP2B7P	-1.27622	0.1	3.04952e-14	5	BRCA	10	1	0.5	1.68562	-17.249	-8.62452
DBF4	0.7029	0.1	1.7649e-09	8	BRCA	10	1	0.8	2.24054	6.15268	4.92215
DDX28	0.665848	0.1	6.34419e-05	4	BRCA	10	1	0.4	1.51694	2.79498	1.11799
DEF8	0.579009	0.1	0.000461081	4	BRCA	10	1	0.4	1.47661	1.9317	0.772681
DEFB1	0.61725	0.1	0.000231123	4	BRCA	10	1	0.4	0.390037	2.24442	0.897768
DHTKD1	0.604012	0.1	3.10516e-05	5	BRCA	10	1	0.5	0.708644	2.72284	1.36142
DNAAF1	-0.596674	0.1	0.000626485	4	BRCA	10	1	0.4	1.27174	-1.9112	-0.76448
EFS	0.617509	0.1	0.00164554	3	BRCA	10	1	0.3	-0.112044	1.71895	0.515686
EGFL6	0.70647	0.1	2.80061e-05	4	BRCA	10	1	0.4	2.02779	3.21638	1.28655
EGFR	0.743455	0.1	1.63385e-06	5	BRCA	10	1	0.5	0.70783	4.30221	2.15111
EGOT	-0.748556	0.1	8.74417e-08	6	BRCA	10	1	0.6	1.13406	-5.28352	-3.17011
EIF2S2	0.701978	0.1	0.000188613	3	BRCA	10	1	0.3	1.17581	2.61447	0.784341
ELN	-0.814724	0.1	1.77109e-07	5	BRCA	10	1	0.5	2.00318	-5.50082	-2.75041
ELOVL2	-1.03741	0.1	1.91509e-12	6	BRCA	10	1	0.6	1.68143	-12.1562	-7.29374
EMC1	0.830376	0.1	3.18021e-09	6	BRCA	10	1	0.6	1.6436	7.05616	4.23369
EPHX2	-0.694495	0.1	5.34524e-06	5	BRCA	10	1	0.5	0.212609	-3.6614	-1.8307
FABP7	1.07119	0.1	1.50716e-10	5	BRCA	10	1	0.5	1.99363	10.521	5.26052
FADS1	0.792793	0.1	1.03584e-08	6	BRCA	10	1	0.6	1.66827	6.33022	3.79813
FAM171A1	0.688238	0.1	5.30514e-06	5	BRCA	10	1	0.5	1.12571	3.63067	1.81533
FAT1	0.628364	0.1	0.000187265	4	BRCA	10	1	0.4	0.311783	2.34226	0.936902
FLJ11292	-0.713308	0.1	0.000182923	3	BRCA	10	1	0.3	0.707107	-2.66615	-0.799846
FLJ22184	-0.779929	0.1	0.000370159	3	BRCA	10	1	0.3	0.903009	-2.67641	-0.802924
FOLH1	0.645701	0.1	0.000104517	4	BRCA	10	1	0.4	0.566464	2.57042	1.02817
FUT3	0.746365	0.1	8.33553e-05	3	BRCA	10	1	0.3	0.492485	3.04447	0.913341
G6PD	0.558334	0.1	0.00295686	3	BRCA	10	1	0.3	0.115718	1.41212	0.423636
GABBR1	0.769315	0.1	2.64182e-05	4	BRCA	10	1	0.4	0.940522	3.522	1.4088
GABRP	1.22066	0.1	1.17202e-09	4	BRCA	10	1	0.4	-0.268455	10.9018	4.3607
GALNT3	0.837529	0.1	1.28958e-06	4	BRCA	10	1	0.4	0.574687	4.93267	1.97307
GALNT7	-0.781764	0.1	4.49643e-07	5	BRCA	10	1	0.5	0.969805	-4.96196	-2.48098
GAMT	-0.924322	0.1	1.58169e-10	6	BRCA	10	1	0.6	0.977423	-9.05917	-5.4355
GBP1	0.754408	0.1	1.09692e-09	8	BRCA	10	1	0.8	1.31934	6.75936	5.40749
GLRB	-0.706431	0.1	4.44758e-07	6	BRCA	10	1	0.6	1.93434	-4.48716	-2.6923
GNLY	0.627456	0.1	0.000238452	4	BRCA	10	1	0.4	0.102169	2.27302	0.909209
GPM6B	0.688714	0.1	0.000713132	3	BRCA	10	1	0.3	-0.0325837	2.16727	0.65018
GPR56	0.597456	0.1	0.00159333	3	BRCA	10	1	0.3	0.786237	1.6715	0.50145
GREB1L	-0.697363	0.1	5.18079e-06	5	BRCA	10	1	0.5	1.09518	-3.68598	-1.84299
GRIA2	-1.23677	0.1	3.78508e-15	6	BRCA	10	1	0.6	1.73958	-17.8366	-10.702
GSTM3	-0.712816	0.1	5.03184e-06	5	BRCA	10	1	0.5	1.98671	-3.77669	-1.88835
GZMB	0.704013	0.1	7.10029e-06	5	BRCA	10	1	0.5	0.653637	3.62477	1.81238
H2AFX	0.675491	0.1	2.90935e-07	6	BRCA	10	1	0.6	2.12845	4.41515	2.64909
HDAC2	0.765936	0.1	2.15259e-06	4	BRCA	10	1	0.4	0.875153	4.34059	1.73623
HEBP2	0.641634	0.1	7.17751e-05	4	BRCA	10	1	0.4	1.75789	2.65895	1.06358
HIF1A	0.618587	0.1	5.02621e-06	6	BRCA	10	1	0.6	0.88132	3.27774	1.96665
HMGA1	0.711352	0.1	1.33274e-08	7	BRCA	10	1	0.7	1.21122	5.60208	3.92146
HOMER1	0.628702	0.1	0.000474009	4	BRCA	10	1	0.4	0.849504	2.08994	0.835975
HPN	-0.764753	0.1	6.87514e-06	4	BRCA	10	1	0.4	0.550843	-3.9482	-1.57928
HSPE1	0.667135	0.1	0.000326223	3	BRCA	10	1	0.3	0.944391	2.32596	0.697787
IDI1	0.642404	0.1	0.000572981	3	BRCA	10	1	0.3	1.59957	2.08258	0.624775
IDO1	0.875633	0.1	2.28968e-08	5	BRCA	10	1	0.5	0.602857	6.69003	3.34502
IFI30	0.684507	0.1	4.77831e-06	5	BRCA	10	1	0.5	0.176353	3.64207	1.82104
IFI44	0.578692	0.1	0.00275859	3	BRCA	10	1	0.3	0.540742	1.48105	0.444316
IGF1R	-0.896185	0.1	6.38071e-12	7	BRCA	10	1	0.7	1.77102	-10.0329	-7.02304
IL1R2	0.73715	0.1	0.000231603	3	BRCA	10	1	0.3	-0.126899	2.67973	0.803919
IL32	0.675556	0.1	2.03317e-06	6	BRCA	10	1	0.6	0.402628	3.84515	2.30709
INADL	-0.643917	0.1	1.67425e-05	5	BRCA	10	1	0.5	2.20158	-3.07546	-1.53773
INPP5J	-0.804769	0.1	3.22375e-06	4	BRCA	10	1	0.4	1.39484	-4.4195	-1.7678
ISG15	0.657149	0.1	0.000127168	4	BRCA	10	1	0.4	1.44852	2.56	1.024
ISG20	0.921757	0.1	1.41539e-07	4	BRCA	10	1	0.4	0.491918	6.31323	2.52529
KARS	0.566997	0.1	0.00214786	3	BRCA	10	1	0.3	1.22546	1.51274	0.453823
KCNE4	-0.952923	0.1	2.10029e-11	6	BRCA	10	1	0.6	1.30495	-10.175	-6.10503
KCNK15	-0.743872	0.1	1.42274e-06	5	BRCA	10	1	0.5	1.48365	-4.34932	-2.17466
KDM4B	-0.777609	0.1	9.43792e-10	7	BRCA	10	1	0.7	1.93205	-7.01802	-4.91261
KIAA0040	-0.693359	0.1	3.16689e-05	4	BRCA	10	1	0.4	0.779835	-3.11968	-1.24787
KIAA0485	-0.664755	0.1	0.000584761	3	BRCA	10	1	0.3	2.13109	-2.14917	-0.64475
KIAA1467	-0.670268	0.1	6.35422e-05	4	BRCA	10	1	0.4	0.582188	-2.81307	-1.12523
KIF13B	-0.725247	0.1	1.41314e-08	7	BRCA	10	1	0.7	1.9419	-5.69305	-3.98514
KIF5C	-0.873908	0.1	7.99176e-10	6	BRCA	10	1	0.6	1.01179	-7.95026	-4.77015
KYNU	0.752603	0.1	1.27402e-08	7	BRCA	10	1	0.7	1.99037	5.94167	4.15917
L1CAM	0.665445	0.1	9.57602e-05	4	BRCA	10	1	0.4	0.601254	2.6743	1.06972
LAG3	0.520187	0.1	0.00638824	3	BRCA	10	1	0.3	-0.377964	1.14161	0.342484
LAMP3	0.778761	0.1	3.05646e-08	6	BRCA	10	1	0.6	1.74045	5.85222	3.51133
LBP	0.712919	0.1	9.7334e-07	6	BRCA	10	1	0.6	1.89746	4.28588	2.57153
LBR	0.738247	0.1	6.00743e-07	5	BRCA	10	1	0.5	1.67962	4.59286	2.29643
LCN2	0.84585	0.1	1.36928e-06	4	BRCA	10	1	0.4	0.102602	4.95965	1.98386
LINC00472	-0.533445	0.1	0.000402031	5	BRCA	10	1	0.5	0.707107	-1.81144	-0.90572
LMO4	0.714339	0.1	2.33564e-06	5	BRCA	10	1	0.5	1.15142	4.02287	2.01143
LOC100506403	-0.643379	0.1	0.00098495	3	BRCA	10	1	0.3	0.431117	-1.93437	-0.580312
LOC100507472	-0.817543	0.1	6.53043e-06	4	BRCA	10	1	0.4	1.10642	-4.23901	-1.6956
LRIG1	-0.77044	0.1	4.87553e-07	5	BRCA	10	1	0.5	0.495309	-4.863	-2.4315
LRP2	-0.942026	0.1	4.45865e-11	6	BRCA	10	1	0.6	1.0824	-9.75072	-5.85043
LRRC48	-0.674978	0.1	4.1592e-05	4	BRCA	10	1	0.4	1.40114	-2.95707	-1.18283
LTBP1	0.643563	0.1	0.000166493	4	BRCA	10	1	0.4	0.63389	2.43177	0.972707
LY6D	0.837892	0.1	1.02565e-06	4	BRCA	10	1	0.4	0.440978	5.01814	2.00726
LYZ	0.624684	0.1	0.000262432	4	BRCA	10	1	0.4	-0.310059	2.23698	0.894793
LZTFL1	-0.538752	0.1	0.000267231	5	BRCA	10	1	0.5	1.51412	-1.92502	-0.962511
MAGEA3	0.643653	0.1	0.000353102	4	BRCA	10	1	0.4	1.31322	2.22195	0.888781
MAGEA6	0.665715	0.1	0.000216806	4	BRCA	10	1	0.4	1.46715	2.43913	0.975653
MAGED2	-0.740526	0.1	8.69566e-07	5	BRCA	10	1	0.5	1.48365	-4.4881	-2.24405
MALT1	0.644712	0.1	0.000161394	4	BRCA	10	1	0.4	1.74822	2.44482	0.977928
MCAM	0.740672	0.1	6.95927e-07	5	BRCA	10	1	0.5	0.519164	4.56064	2.28032
MCM5	0.865949	0.1	1.64653e-10	6	BRCA	10	1	0.6	2.19515	8.47195	5.08317
MCM6	0.706179	0.1	7.64455e-08	6	BRCA	10	1	0.6	2.16882	5.02563	3.01538
ME1	0.793033	0.1	2.62242e-07	5	BRCA	10	1	0.5	0.773237	5.21918	2.60959
ME3	-0.586177	0.1	0.0019693	3	BRCA	10	1	0.3	1.14762	-1.58601	-0.475804
MIA	0.893436	0.1	1.68782e-07	5	BRCA	10	1	0.5	1.39793	6.05095	3.02547
MID1	0.677718	0.1	1.06078e-05	5	BRCA	10	1	0.5	1.09065	3.37122	1.68561
MIR6872	-0.878714	0.1	1.65554e-09	6	BRCA	10	1	0.6	0.707107	-7.71604	-4.62963
MMP7	1.0073	0.1	1.19371e-09	5	BRCA	10	1	0.5	-0.0683191	8.9882	4.4941
MPHOSPH6	0.646184	0.1	0.000577395	3	BRCA	10	1	0.3	0.500051	2.09268	0.627805
MPHOSPH9	0.629708	0.1	0.00113512	3	BRCA	10	1	0.3	0.488592	1.85446	0.556339
MRPS30	-0.718836	0.1	2.08429e-06	5	BRCA	10	1	0.5	2.14643	-4.08373	-2.04187
MSX2	-0.736819	0.1	3.42388e-05	4	BRCA	10	1	0.4	0.92507	-3.29025	-1.3161
MT1F	0.576811	0.1	0.00264657	3	BRCA	10	1	0.3	0.613917	1.48663	0.445988
MT1X	0.572167	0.1	0.000486731	4	BRCA	10	1	0.4	0.266733	1.89542	0.75817
MTERF3	0.610607	0.1	0.00111446	3	BRCA	10	1	0.3	1.57394	1.80308	0.540925
MTUS1	-0.605396	0.1	2.34703e-06	7	BRCA	10	1	0.7	1.89108	-3.40807	-2.38565
MYB	-1.02457	0.1	1.53709e-12	6	BRCA	10	1	0.6	1.29656	-12.1036	-7.26215
MZF1	-0.679568	0.1	4.50232e-05	4	BRCA	10	1	0.4	0.501901	-2.95378	-1.18151
NASP	0.73806	0.1	0.000102901	3	BRCA	10	1	0.3	1.16154	2.94308	0.882923
NCLN	0.54268	0.1	0.00454115	3	BRCA	10	1	0.3	0.240732	1.27141	0.381423
NEDD4L	-0.709933	0.1	6.46958e-07	6	BRCA	10	1	0.6	1.56435	-4.39386	-2.63632
NFIB	0.643955	0.1	0.000162873	4	BRCA	10	1	0.4	1.05363	2.4394	0.97576
NFIL3	0.8224	0.1	3.07289e-08	5	BRCA	10	1	0.5	0.131395	6.17824	3.08912
NPY1R	-1.50461	0.1	7.36957e-22	6	BRCA	10	1	0.6	1.71065	-31.7962	-19.0777
NR4A2	-0.647454	0.1	2.83599e-05	5	BRCA	10	1	0.5	0.796485	-2.94416	-1.47208
NRIP1	-0.741322	0.1	9.66722e-07	5	BRCA	10	1	0.5	1.6789	-4.45883	-2.22941
NUDT1	0.96509	0.1	1.9195e-13	7	BRCA	10	1	0.7	2.16784	12.2729	8.59101
NUP93	0.941465	0.1	1.26561e-14	8	BRCA	10	1	0.8	2.20902	13.0842	10.4674
NUTF2	0.666878	0.1	6.36669e-06	5	BRCA	10	1	0.5	2.32429	3.46515	1.73258
NXN	0.727674	0.1	1.39683e-05	4	BRCA	10	1	0.4	0.229037	3.53275	1.4131
OR7E37P	0.747046	0.1	0.000106672	3	BRCA	10	1	0.3	1.44261	2.96723	0.890168
PADI2	0.865804	0.1	2.9434e-07	4	BRCA	10	1	0.4	1.64392	5.6547	2.26188
PDZK1	-1.27086	0.1	3.35898e-20	7	BRCA	10	1	0.7	0.960988	-24.7484	-17.3239
PHB	0.610216	0.1	0.000173941	4	BRCA	10	1	0.4	1.09122	2.29417	0.917667
PHLDA2	0.687645	0.1	3.70574e-05	4	BRCA	10	1	0.4	0.111153	3.04704	1.21882
PI3	0.776518	0.1	7.62128e-06	4	BRCA	10	1	0.4	-0.200159	3.9742	1.58968
PIR	0.821515	0.1	4.43968e-09	6	BRCA	10	1	0.6	1.02928	6.86182	4.11709
PKP1	1.02549	0.1	4.92237e-10	5	BRCA	10	1	0.5	0.506465	9.54508	4.77254
PLA2G7	0.77441	0.1	3.97139e-08	6	BRCA	10	1	0.6	0.570522	5.73145	3.43887
PLAT	-0.821317	0.1	2.46724e-10	7	BRCA	10	1	0.7	1.4046	-7.89104	-5.52372
PLCH1	0.954387	0.1	2.82178e-10	5	BRCA	10	1	0.5	1.42039	9.11389	4.55695
PLS3	0.762872	0.1	0.000115835	3	BRCA	10	1	0.3	-0.422781	3.00279	0.900836
PLSCR1	0.611429	0.1	0.00135258	3	BRCA	10	1	0.3	0.0580542	1.75409	0.526227
POLA2	0.615852	0.1	0.0010882	3	BRCA	10	1	0.3	1.97907	1.82495	0.547485
POP1	0.604161	0.1	0.00119255	3	BRCA	10	1	0.3	1.70174	1.76628	0.529884
PPP1R3C	-0.876519	0.1	2.66531e-07	4	BRCA	10	1	0.4	0.248643	-5.76246	-2.30498
PRDX4	0.763865	0.1	1.21579e-08	6	BRCA	10	1	0.6	1.73777	6.0461	3.62766
PRKX	0.619854	0.1	2.67993e-05	5	BRCA	10	1	0.5	1.51109	2.8339	1.41695
PROM1	1.21255	0.1	6.77801e-12	5	BRCA	10	1	0.5	1.04666	13.5428	6.77142
PRRG1	0.609143	0.1	0.00127437	3	BRCA	10	1	0.3	1.312	1.76329	0.528987
PSD3	-0.77583	0.1	2.82247e-08	6	BRCA	10	1	0.6	1.60657	-5.85703	-3.51422
PSMA7	0.666991	0.1	6.47173e-06	5	BRCA	10	1	0.5	1.63876	3.461	1.7305
PSMB2	0.685752	0.1	2.03186e-06	5	BRCA	10	1	0.5	1.83796	3.90338	1.95169
PSMD7	0.628905	0.1	0.000663137	3	BRCA	10	1	0.3	1.70778	1.99891	0.599673
PTDSS1	0.655255	0.1	6.29701e-06	5	BRCA	10	1	0.5	1.56069	3.4079	1.70395
PTX3	0.788029	0.1	1.44277e-05	4	BRCA	10	1	0.4	0.276678	3.81469	1.52588
QDPR	-0.643396	0.1	0.000750666	3	BRCA	10	1	0.3	0.0787606	-2.01033	-0.603098
RABEP1	-0.712299	0.1	1.77656e-06	5	BRCA	10	1	0.5	2.3853	-4.09602	-2.04801
RALA	0.560674	0.1	0.00261505	3	BRCA	10	1	0.3	-0.343645	1.44795	0.434386
RAN	0.633947	0.1	9.80781e-06	5	BRCA	10	1	0.5	1.17747	3.17508	1.58754
RARRES1	1.20486	0.1	4.14577e-19	8	BRCA	10	1	0.8	1.41055	22.1482	17.7186
RET	-0.851671	0.1	1.95878e-07	5	BRCA	10	1	0.5	1.09518	-5.71302	-2.85651
RHOB	-0.804359	0.1	1.82879e-06	4	BRCA	10	1	0.4	1.12649	-4.61528	-1.84611
RIPK4	0.619412	0.1	0.000159959	4	BRCA	10	1	0.4	0.275839	2.35128	0.940513
RNASE4	-0.720473	0.1	0.000166006	3	BRCA	10	1	0.3	-0.328909	-2.7233	-0.81699
RPS21	0.600038	0.1	0.00169594	3	BRCA	10	1	0.3	1.35421	1.66246	0.498738
RRP7A	0.695695	0.1	2.83535e-05	4	BRCA	10	1	0.4	0.852271	3.1636	1.26544
RSU1	0.740047	0.1	3.85425e-07	5	BRCA	10	1	0.5	1.33362	4.74671	2.37335
S100A10	0.735897	0.1	6.43642e-07	5	BRCA	10	1	0.5	0.228299	4.5562	2.2781
S100A7	1.3321	0.1	3.52252e-13	5	BRCA	10	1	0.5	0.141827	16.5888	8.29442
S100A8	1.32488	0.1	3.78287e-22	8	BRCA	10	1	0.8	1.34764	28.3817	22.7054
S100A9	1.34113	0.1	3.11772e-23	8	BRCA	10	1	0.8	1.07032	30.1836	24.1469
SCNN1A	-1.31894	0.1	5.48398e-15	5	BRCA	10	1	0.5	1.03704	-18.8093	-9.40467
SDC1	0.636689	0.1	0.000118198	4	BRCA	10	1	0.4	-0.163214	2.50053	1.00021
SEC14L2	-0.759606	0.1	4.74107e-06	4	BRCA	10	1	0.4	0.00337297	-4.04423	-1.61769
SERPINA3	-0.789786	0.1	0.000124617	3	BRCA	10	1	0.3	-0.0644962	-3.08366	-0.925098
SERPINA5	-1.01658	0.1	2.33354e-08	4	BRCA	10	1	0.4	0.584408	-7.75855	-3.10342
SERPINA6	-0.796657	0.1	1.85153e-06	5	BRCA	10	1	0.5	-0.57735	-4.56681	-2.28341
SERPINH1	0.856453	0.1	2.7393e-08	5	BRCA	10	1	0.5	0.272427	6.47681	3.2384
SF3B3	0.625141	0.1	0.000797419	3	BRCA	10	1	0.3	0.655492	1.93688	0.581065
SH3BGRL	-0.758207	0.1	6.81563e-05	3	BRCA	10	1	0.3	0.708738	-3.15906	-0.947719
SHFM1	0.638115	0.1	0.000576919	3	BRCA	10	1	0.3	1.16845	2.06678	0.620034
SHMT2	0.649868	0.1	1.56612e-07	7	BRCA	10	1	0.7	2.49459	4.42246	3.09572
SIGLEC1	0.686067	0.1	0.000796749	3	BRCA	10	1	0.3	0.616128	2.1259	0.63777
SIX3	0.632723	0.1	0.00157583	3	BRCA	10	1	0.3	0.462503	1.7732	0.53196
SLAMF8	0.711161	0.1	5.34257e-09	8	BRCA	10	1	0.8	1.24403	5.8829	4.70632
SLC16A6	-0.89306	0.1	1.43955e-08	5	BRCA	10	1	0.5	1.13971	-7.00317	-3.50159
SLC1A1	-0.636681	0.1	0.00149481	3	BRCA	10	1	0.3	-0.140577	-1.79889	-0.539666
SLC25A13	0.653108	0.1	0.000447091	3	BRCA	10	1	0.3	0.674084	2.18765	0.656296
SLC25A5	0.613292	0.1	0.000909979	3	BRCA	10	1	0.3	1.19551	1.865	0.559501
SLC27A2	-0.776872	0.1	1.85572e-05	4	BRCA	10	1	0.4	0.375887	-3.67576	-1.4703
SLC2A3	0.657026	0.1	0.000170453	4	BRCA	10	1	0.4	-0.262896	2.47593	0.990373
SLC2A5	0.775175	0.1	5.70224e-08	6	BRCA	10	1	0.6	0.585839	5.61533	3.3692
SLC2A6	0.670604	0.1	6.48752e-05	4	BRCA	10	1	0.4	0.582188	2.80844	1.12338
SLC39A6	-1.23794	0.1	6.59115e-15	5	BRCA	10	1	0.5	1.87412	-17.5552	-8.77761
SLC44A4	-1.41039	0.1	2.34923e-18	5	BRCA	10	1	0.5	0.634036	-24.8639	-12.432
SLC5A6	0.663529	0.1	4.29477e-05	4	BRCA	10	1	0.4	1.66994	2.89767	1.15907
SLC7A8	-0.899979	0.1	4.2063e-09	5	BRCA	10	1	0.5	0.757992	-7.53831	-3.76916
SLPI	0.897364	0.1	3.4827e-07	4	BRCA	10	1	0.4	0.0998089	5.79525	2.3181
SMCO4	0.736492	0.1	9.54405e-06	4	BRCA	10	1	0.4	0.687242	3.69739	1.47896
SNORA29	0.579806	0.1	0.00179952	3	BRCA	10	1	0.3	0.934852	1.59148	0.477443
SNRPD1	0.638549	0.1	1.12047e-05	5	BRCA	10	1	0.5	1.58757	3.1612	1.5806
SNRPD3	0.54988	0.1	0.00305341	3	BRCA	10	1	0.3	1.3715	1.38307	0.41492
SOX10	0.725609	0.1	0.000484073	3	BRCA	10	1	0.3	0.83205	2.40546	0.721638
SOX11	1.13531	0.1	5.14375e-17	7	BRCA	10	1	0.7	1.78027	18.4928	12.945
SOX4	0.573206	0.1	0.00266846	3	BRCA	10	1	0.3	-0.193868	1.47528	0.442585
STAT1	0.616696	0.1	6.44118e-05	5	BRCA	10	1	0.5	0.779908	2.58459	1.2923
STYK1	0.685331	0.1	0.000546518	3	BRCA	10	1	0.3	-0.236984	2.23582	0.670746
SYNGR1	0.673227	0.1	5.1523e-05	4	BRCA	10	1	0.4	0.0737582	2.8868	1.15472
SYNGR3	0.642672	0.1	0.00144598	3	BRCA	10	1	0.3	0.560812	1.82508	0.547525
SYT17	-0.783629	0.1	7.4519e-07	5	BRCA	10	1	0.5	0.432736	-4.80187	-2.40094
TAF2	0.649991	0.1	7.70292e-05	4	BRCA	10	1	0.4	1.8716	2.67364	1.06945
TALDO1	0.601172	0.1	0.00116288	3	BRCA	10	1	0.3	1.5003	1.76412	0.529236
TAP1	0.731836	0.1	1.49846e-05	4	BRCA	10	1	0.4	0.40391	3.53064	1.41225
TAT	-0.710348	0.1	0.000422355	3	BRCA	10	1	0.3	-0.180406	-2.39694	-0.719083
TBX19	0.7076	0.1	0.000414218	3	BRCA	10	1	0.3	1.11693	2.39365	0.718094
TBX3	-0.852134	0.1	7.78919e-07	4	BRCA	10	1	0.4	0.576275	-5.20527	-2.08211
TCEB1	0.647141	0.1	5.60535e-05	4	BRCA	10	1	0.4	1.74974	2.75125	1.1005
TDO2	0.928428	0.1	9.15412e-09	5	BRCA	10	1	0.5	0.741286	7.46306	3.73153
TES	0.5487	0.1	0.00444255	3	BRCA	10	1	0.3	-0.111395	1.29074	0.387223
TGFBI	0.657772	0.1	1.2957e-05	5	BRCA	10	1	0.5	-0.344925	3.21486	1.60743
TIMP2	0.59662	0.1	0.0022959	3	BRCA	10	1	0.3	-0.513337	1.57451	0.472352
TJP3	-0.677194	0.1	0.000119198	4	BRCA	10	1	0.4	0.301419	-2.65713	-1.06285
TMEM132A	0.632999	0.1	0.000778572	3	BRCA	10	1	0.3	0.744696	1.96781	0.590342
TMSB15A	0.949954	0.1	1.23048e-08	4	BRCA	10	1	0.4	1.4879	7.51407	3.00563
TOX3	-1.13997	0.1	6.14264e-12	6	BRCA	10	1	0.6	1.10754	-12.781	-7.66859
TSPYL5	0.778075	0.1	5.45435e-06	4	BRCA	10	1	0.4	0.507102	4.09521	1.63808
TTC39A	-0.789264	0.1	5.17693e-07	5	BRCA	10	1	0.5	0.548684	-4.96126	-2.48063
TUBA4A	0.715303	0.1	2.25428e-05	4	BRCA	10	1	0.4	0.165647	3.32401	1.3296
UBE2E3	0.762895	0.1	3.38644e-07	5	BRCA	10	1	0.5	1.56661	4.93612	2.46806
UGCG	-0.880897	0.1	7.64246e-09	5	BRCA	10	1	0.5	1.26451	-7.15004	-3.57502
USP18	0.601786	0.1	4.76138e-05	5	BRCA	10	1	0.5	1.76883	2.60108	1.30054
VAC14	0.64087	0.1	0.000871757	3	BRCA	10	1	0.3	1.33288	1.96081	0.588243
VAV3	-0.824737	0.1	1.63266e-07	5	BRCA	10	1	0.5	1.03572	-5.59757	-2.79879
VIPR1	-0.669585	0.1	1.03207e-05	5	BRCA	10	1	0.5	0.587499	-3.33874	-1.66937
WARS	0.657126	0.1	8.98405e-07	6	BRCA	10	1	0.6	0.994998	3.97333	2.384
WFDC2	-0.634102	0.1	4.14476e-05	5	BRCA	10	1	0.5	1.52605	-2.77895	-1.38948
YEATS2	0.576572	0.1	0.00207588	3	BRCA	10	1	0.3	0.00944675	1.54683	0.464048
ZMYND10	-0.787787	0.1	4.77097e-05	3	BRCA	10	1	0.3	1.28588	-3.40434	-1.0213
ZNF43	-0.56952	0.1	0.00229493	3	BRCA	10	1	0.3	0.115909	-1.5031	-0.450929
ZNF532	0.629015	0.1	0.00128736	3	BRCA	10	1	0.3	0.0097777	1.81804	0.545413
ZNF552	-0.900737	0.1	6.39345e-08	4	BRCA	10	1	0.4	0.797593	-6.48014	-2.59206
ZNF706	0.625268	0.1	0.000128697	4	BRCA	10	1	0.4	1.78879	2.43256	0.973026
ABHD2	-0.62116	0.1	0.000236599	4	BRCA	10	1	0.4	1.23277	-2.25232	-0.900927
ACOT9	0.647144	0.1	8.10364e-05	4	BRCA	10	1	0.4	0.189271	2.64767	1.05907
ADCY9	-0.856436	0.1	4.36676e-07	4	BRCA	10	1	0.4	0.867635	-5.4468	-2.17872
AK4	0.605927	0.1	0.0016364	3	BRCA	10	1	0.3	-0.498208	1.68818	0.506453
AKAP9	-0.629286	0.1	0.000135229	4	BRCA	10	1	0.4	1.26244	-2.43466	-0.973865
AKR7A3	-0.743908	0.1	0.000173935	3	BRCA	10	1	0.3	-0.0613395	-2.79681	-0.839042
ALDH6A1	-0.561824	0.1	0.00299681	3	BRCA	10	1	0.3	-0.308705	-1.41767	-0.425302
ANKRA2	-0.53256	0.1	0.00434474	3	BRCA	10	1	0.3	0.714795	-1.25793	-0.377378
ANO1	-0.693124	0.1	7.35396e-05	4	BRCA	10	1	0.4	-0.0258239	-2.86501	-1.146
APBB2	-0.736853	0.1	9.22775e-06	4	BRCA	10	1	0.4	0.349974	-3.70998	-1.48399
AQR	-0.667901	0.1	0.000538001	3	BRCA	10	1	0.3	0.722446	-2.18351	-0.655054
AREG	-0.678988	0.1	0.000751561	3	BRCA	10	1	0.3	0.0552191	-2.12118	-0.636355
ASAH1	-0.711151	0.1	0.000235866	3	BRCA	10	1	0.3	-0.193711	-2.57958	-0.773874
ASPN	-0.783515	0.1	0.000123449	3	BRCA	10	1	0.3	0.0587221	-3.06238	-0.918713
ASTN2	-0.686146	0.1	5.80697e-05	4	BRCA	10	1	0.4	1.51963	-2.90655	-1.16262
ATHL1	-0.670275	0.1	0.000654351	3	BRCA	10	1	0.3	1.34972	-2.13428	-0.640284
ATP5C1	0.672574	0.1	0.000271799	3	BRCA	10	1	0.3	1.75955	2.39823	0.71947
BAIAP3	-0.698696	0.1	0.000512796	3	BRCA	10	1	0.3	1.21318	-2.29875	-0.689624
BBS4	-0.64173	0.1	0.000907958	3	BRCA	10	1	0.3	1.03331	-1.9521	-0.58563
BRCA2	0.632632	0.1	0.00018874	4	BRCA	10	1	0.4	1.91933	2.35601	0.942402
C16orf45	-0.805407	0.1	1.95697e-07	5	BRCA	10	1	0.5	1.6147	-5.40301	-2.7015
C9orf116	-0.523432	0.1	0.00674482	3	BRCA	10	1	0.3	0.707107	-1.13639	-0.340916
CACNG4	-0.701546	0.1	6.65852e-05	4	BRCA	10	1	0.4	1.45287	-2.93009	-1.17204
CALR	0.575455	0.1	0.00229182	3	BRCA	10	1	0.3	1.47924	1.5191	0.45573
CAMK2B	-0.576157	0.1	0.00405419	3	BRCA	10	1	0.3	0.832917	-1.37822	-0.413467
CAMK2N1	-0.747677	0.1	0.000240586	3	BRCA	10	1	0.3	-0.297808	-2.70564	-0.811693
CASD1	-0.639045	0.1	0.000984057	3	BRCA	10	1	0.3	0.668296	-1.92159	-0.576478
CDK2AP1	0.692185	0.1	2.11414e-05	4	BRCA	10	1	0.4	1.36916	3.23587	1.29435
CELSR2	-0.632237	0.1	0.00101648	3	BRCA	10	1	0.3	1.15274	-1.89222	-0.567666
CHI3L2	0.83617	0.1	2.99437e-05	3	BRCA	10	1	0.3	0.290774	3.78258	1.13477
CHST11	0.651795	0.1	0.000121736	4	BRCA	10	1	0.4	0.179966	2.55151	1.0206
CYP39A1	0.839333	0.1	8.18614e-05	3	BRCA	10	1	0.3	0.517365	3.43029	1.02909
DBNDD2	-0.629651	0.1	0.000219247	4	BRCA	10	1	0.4	0.245944	-2.30394	-0.921575
DGKD	-0.602316	0.1	0.00175762	3	BRCA	10	1	0.3	0.800641	-1.65943	-0.497828
DIXDC1	-0.603071	0.1	0.00149758	3	BRCA	10	1	0.3	-0.0192408	-1.70344	-0.511032
DKK1	0.731244	0.1	0.000197379	3	BRCA	10	1	0.3	-0.107713	2.70904	0.812712
DNMBP	-0.605122	0.1	0.000225155	4	BRCA	10	1	0.4	1.73818	-2.20719	-0.882877
DNMT3B	0.703681	0.1	0.00017258	3	BRCA	10	1	0.3	-0.170696	2.64796	0.794387
DNPH1	0.65215	0.1	0.000888484	3	BRCA	10	1	0.3	1.08563	1.98994	0.596981
EEF1A2	-0.900422	0.1	2.87828e-06	4	BRCA	10	1	0.4	0.0848393	-4.98912	-1.99565
EFHC1	-0.727085	0.1	2.21647e-05	4	BRCA	10	1	0.4	1.1539	-3.3841	-1.35364
ELOVL5	-0.748165	0.1	7.89113e-07	5	BRCA	10	1	0.5	0.704145	-4.56595	-2.28297
ENPP1	-0.680485	0.1	0.000463355	3	BRCA	10	1	0.3	0.131214	-2.2688	-0.680639
EPCAM	0.628025	0.1	0.000819681	3	BRCA	10	1	0.3	0.463673	1.93831	0.581492
ERBB3	-0.707548	0.1	2.34085e-05	4	BRCA	10	1	0.4	0.540023	-3.27639	-1.31056
EXOC7	-0.567015	0.1	0.00424943	3	BRCA	10	1	0.3	1.11693	-1.34477	-0.403431
FAM110B	-0.610368	0.1	0.00165746	3	BRCA	10	1	0.3	0.808454	-1.69716	-0.509149
FAM127B	0.562377	0.1	0.00257608	3	BRCA	10	1	0.3	1.44476	1.45602	0.436805
FAM129A	-0.69418	0.1	0.000368605	3	BRCA	10	1	0.3	-0.618118	-2.38342	-0.715027
FAM136A	0.548387	0.1	0.0029304	3	BRCA	10	1	0.3	1.61474	1.3891	0.416731
FAM174B	-0.771939	0.1	6.41092e-05	3	BRCA	10	1	0.3	-0.118353	-3.2368	-0.971041
FAM63A	-0.615495	0.1	0.000161144	4	BRCA	10	1	0.4	1.16366	-2.33444	-0.933776
FBP1	-0.876994	0.1	3.96912e-07	4	BRCA	10	1	0.4	0.157792	-5.61391	-2.24556
FBXL7	-0.709404	0.1	2.0281e-05	4	BRCA	10	1	0.4	1.08055	-3.32917	-1.33167
FGFR3	-0.693058	0.1	0.00067644	3	BRCA	10	1	0.3	-0.328226	-2.19683	-0.65905
FUT8	-0.788911	0.1	5.99706e-05	3	BRCA	10	1	0.3	0.781607	-3.33083	-0.999249
FYCO1	-0.577916	0.1	0.00216005	3	BRCA	10	1	0.3	0.069562	-1.54046	-0.462137
GABRE	0.61555	0.1	0.00165292	3	BRCA	10	1	0.3	1.94981	1.7123	0.513691
GALNT6	-0.814515	0.1	3.5905e-06	4	BRCA	10	1	0.4	1.20162	-4.43491	-1.77396
GLI3	-0.739576	0.1	8.26034e-05	3	BRCA	10	1	0.3	1.16123	-3.01969	-0.905907
GPNMB	0.756953	0.1	0.000172805	3	BRCA	10	1	0.3	-0.408562	2.84799	0.854398
GRP	-0.733547	0.1	2.44203e-05	4	BRCA	10	1	0.4	0.83233	-3.3833	-1.35332
GSTP1	0.827417	0.1	1.16907e-07	5	BRCA	10	1	0.5	0.704908	5.73579	2.8679
HIST1H4A	0.54151	0.1	0.00602515	3	BRCA	10	1	0.3	1.88002	1.20217	0.360651
HMGB2	0.660389	0.1	0.000430133	3	BRCA	10	1	0.3	0.445805	2.22313	0.666939
HOXB2	-0.787609	0.1	7.54109e-06	4	BRCA	10	1	0.4	1.46183	-4.03458	-1.61383
HSD17B2	0.650901	0.1	0.000909105	3	BRCA	10	1	0.3	-0.259489	1.97964	0.593892
IRS1	-0.913538	0.1	1.18093e-07	4	BRCA	10	1	0.4	0.0748773	-6.32878	-2.53151
IVD	-0.595142	0.1	0.00182981	3	BRCA	10	1	0.3	-0.0534201	-1.62926	-0.488777
JMJD7-PLA2G4B	-0.568865	0.1	0.00341779	3	BRCA	10	1	0.3	-0.0910741	-1.40297	-0.42089
JRKL	0.68483	0.1	0.000424595	3	BRCA	10	1	0.3	0.707107	2.30927	0.69278
KCNJ3	-0.958445	0.1	1.62862e-07	4	BRCA	10	1	0.4	1.39386	-6.5061	-2.60244
KIF16B	-0.598002	0.1	0.00168474	3	BRCA	10	1	0.3	1.03613	-1.65854	-0.497562
KITLG	-0.611342	0.1	0.00190016	3	BRCA	10	1	0.3	0.666786	-1.66359	-0.499076
KLK5	0.664872	0.1	0.000892121	3	BRCA	10	1	0.3	0.213589	2.02758	0.608274
KLK6	0.833776	0.1	2.00417e-06	4	BRCA	10	1	0.4	0.663987	4.75091	1.90036
KLK7	0.608548	0.1	0.00184957	3	BRCA	10	1	0.3	0.481528	1.66312	0.498936
LAMA3	-0.824677	0.1	3.043e-07	5	BRCA	10	1	0.5	-0.0125188	-5.37417	-2.68709
LDLRAD4	-0.5882	0.1	0.00293472	3	BRCA	10	1	0.3	1.46016	-1.48958	-0.446873
LGALS8	-0.645552	0.1	0.000904432	3	BRCA	10	1	0.3	0.491799	-1.96482	-0.589445
LMNB1	0.682649	0.1	5.43435e-08	7	BRCA	10	1	0.7	2.29257	4.95934	3.47154
LPIN1	0.633131	0.1	0.000779536	3	BRCA	10	1	0.3	-0.250101	1.96788	0.590363
LRBA	-0.616093	0.1	0.00110845	3	BRCA	10	1	0.3	0.918369	-1.82073	-0.546219
MAGOHB	0.743291	0.1	9.60456e-07	5	BRCA	10	1	0.5	1.681	4.47277	2.23638
MALL	0.558773	0.1	0.00361267	3	BRCA	10	1	0.3	-0.190615	1.36462	0.409386
MAP3K12	-0.606397	0.1	0.000353648	4	BRCA	10	1	0.4	1.66994	-2.09293	-0.837174
MAP4K4	0.586523	0.1	0.00232684	3	BRCA	10	1	0.3	-0.00623286	1.54445	0.463335
MATN3	-0.65849	0.1	1.29033e-05	5	BRCA	10	1	0.5	2.12012	-3.21955	-1.60978
MCCC2	-0.728548	0.1	0.000186695	3	BRCA	10	1	0.3	0.702179	-2.71666	-0.814997
MCUR1	0.664895	0.1	0.000518264	3	BRCA	10	1	0.3	1.43878	2.18448	0.655343
MEGF9	-0.609657	0.1	0.00162762	3	BRCA	10	1	0.3	1.45033	-1.7	-0.509999
MEIS3P1	-0.68495	0.1	3.12224e-05	4	BRCA	10	1	0.4	1.02017	-3.08607	-1.23443
MIR1304	0.622268	0.1	0.00102008	3	BRCA	10	1	0.3	1.11508	1.86143	0.55843
MIR631	-0.598554	0.1	8.00643e-05	5	BRCA	10	1	0.5	1.17342	-2.45201	-1.22601
MKL2	-0.613162	0.1	0.00102145	3	BRCA	10	1	0.3	0.932248	-1.83384	-0.550151
MYO5C	-0.715016	0.1	0.000162148	3	BRCA	10	1	0.3	0.297199	-2.70998	-0.812993
MYOF	-0.642302	0.1	0.000113032	4	BRCA	10	1	0.4	-0.393507	-2.53504	-1.01401
NCAPD2	0.770003	0.1	3.25736e-06	4	BRCA	10	1	0.4	1.43095	4.22511	1.69004
NFATC4	-0.696438	0.1	0.000404879	3	BRCA	10	1	0.3	1.43878	-2.36279	-0.708837
NFE2L3	0.691739	0.1	3.46872e-05	4	BRCA	10	1	0.4	0.923472	3.08504	1.23402
NIP7	0.581381	0.1	0.000450825	4	BRCA	10	1	0.4	1.57372	1.9453	0.778118
NKAIN1	-0.700602	0.1	7.08558e-05	4	BRCA	10	1	0.4	0.707107	-2.90723	-1.16289
NPDC1	-0.819017	0.1	1.32939e-06	4	BRCA	10	1	0.4	0.494758	-4.81283	-1.92513
NR2F2	-0.679147	0.1	0.000606453	3	BRCA	10	1	0.3	0.234824	-2.18495	-0.655486
NTS	-0.644965	0.1	0.00161084	3	BRCA	10	1	0.3	0.735974	-1.80135	-0.540406
NUMA1	-0.710964	0.1	2.37196e-07	6	BRCA	10	1	0.6	2.02731	-4.71006	-2.82604
ODC1	0.825337	0.1	6.9681e-07	4	BRCA	10	1	0.4	0.651121	5.0815	2.0326
OGFRL1	0.620885	0.1	0.00165234	3	BRCA	10	1	0.3	-0.082306	1.72724	0.518172
OLFM1	-0.744249	0.1	4.15593e-05	4	BRCA	10	1	0.4	0.248787	-3.2608	-1.30432
ORM1	0.795968	0.1	6.37546e-05	3	BRCA	10	1	0.3	1.36119	3.33947	1.00184
P4HTM	-0.718911	0.1	0.000159175	3	BRCA	10	1	0.3	-0.103002	-2.73051	-0.819154
PAK1IP1	0.793134	0.1	3.67964e-06	4	BRCA	10	1	0.4	2.22379	4.31004	1.72402
PBX1	-0.656733	0.1	9.58434e-05	4	BRCA	10	1	0.4	0.279866	-2.63904	-1.05562
PEX11A	-0.7398	0.1	0.000223206	3	BRCA	10	1	0.3	1.54126	-2.70123	-0.810368
PLK2	-0.750788	0.1	0.000148333	3	BRCA	10	1	0.3	0.0677569	-2.87459	-0.862376
PODXL2	0.555701	0.1	0.00374165	3	BRCA	10	1	0.3	0.236929	1.34865	0.404595
PRKD3	0.639072	0.1	0.00128692	3	BRCA	10	1	0.3	2.16386	1.8472	0.554161
PSIP1	0.707011	0.1	0.000314225	3	BRCA	10	1	0.3	0.816462	2.47649	0.742947
PTK7	0.704091	0.1	0.00023416	3	BRCA	10	1	0.3	0.0791056	2.55619	0.766858
PTN	-0.585737	0.1	0.000560764	4	BRCA	10	1	0.4	0.672409	-1.90436	-0.761744
RAB17	-0.669319	0.1	0.000523228	3	BRCA	10	1	0.3	0.0854185	-2.19624	-0.658873
RAB26	-0.684846	0.1	0.000511327	3	BRCA	10	1	0.3	0.239331	-2.25404	-0.676211
RALGPS1	-0.658904	0.1	8.38725e-05	4	BRCA	10	1	0.4	0.575837	-2.68594	-1.07438
RAMP2	-0.641487	0.1	0.000193702	4	BRCA	10	1	0.4	1.16146	-2.38176	-0.952702
RARA	-0.561628	0.1	0.00393895	3	BRCA	10	1	0.3	1.43878	-1.3505	-0.405151
RBM5	-0.620785	0.1	0.000196027	4	BRCA	10	1	0.4	1.68007	-2.30167	-0.920669
REPS2	-0.808589	0.1	3.7672e-05	3	BRCA	10	1	0.3	0.665367	-3.57718	-1.07316
RGS11	-0.696926	0.1	0.000735477	3	BRCA	10	1	0.3	0.934805	-2.18377	-0.655131
RIBC2	0.63095	0.1	0.00121967	3	BRCA	10	1	0.3	1.42673	1.83843	0.55153
RNASE1	0.524404	0.1	0.00597546	3	BRCA	10	1	0.3	-0.158292	1.16608	0.349824
RRAS2	0.647266	0.1	0.00109377	3	BRCA	10	1	0.3	-0.327368	1.9166	0.574981
RRP1	0.609164	0.1	0.00117682	3	BRCA	10	1	0.3	1.34972	1.78442	0.535326
SCCPDH	-0.697147	0.1	0.000411967	3	BRCA	10	1	0.3	0.108824	-2.35994	-0.707981
SELENBP1	-0.739875	0.1	0.000232504	3	BRCA	10	1	0.3	-0.526749	-2.68839	-0.806516
SEMA3F	-0.552174	0.1	0.00394498	3	BRCA	10	1	0.3	-0.119395	-1.3274	-0.39822
SGCD	-0.775408	0.1	6.22752e-05	3	BRCA	10	1	0.3	0.260983	-3.26112	-0.978336
SHC2	-0.636096	0.1	0.00101381	3	BRCA	10	1	0.3	1.14927	-1.9045	-0.57135
SLC19A2	-0.674432	0.1	0.000642174	3	BRCA	10	1	0.3	1.35019	-2.15302	-0.645907
SLC4A7	-0.566521	0.1	0.000663392	4	BRCA	10	1	0.4	0.717504	-1.80053	-0.720214
SLC6A14	0.771251	0.1	0.000124458	3	BRCA	10	1	0.3	0.350074	3.01172	0.903516
SNRPG	0.711037	0.1	0.000120478	3	BRCA	10	1	0.3	1.8727	2.78662	0.835986
SNX1	-0.646943	0.1	0.00103638	3	BRCA	10	1	0.3	2.02883	-1.93079	-0.579237
SOAT1	0.709296	0.1	4.06206e-05	4	BRCA	10	1	0.4	0.96552	3.1147	1.24588
SORBS1	-0.752172	0.1	0.000119196	3	BRCA	10	1	0.3	0.0489805	-2.95132	-0.885397
SPATA20	-0.583263	0.1	0.000448381	4	BRCA	10	1	0.4	1.27312	-1.95297	-0.781188
SPHK1	0.576844	0.1	0.000433536	4	BRCA	10	1	0.4	-0.179718	1.93991	0.775964
SPTAN1	-0.558035	0.1	0.00318714	3	BRCA	10	1	0.3	1.41829	-1.39319	-0.417957
SPTBN2	0.66296	0.1	0.000490284	3	BRCA	10	1	0.3	1.15951	2.1941	0.658231
SSH3	-0.683562	0.1	6.01383e-05	4	BRCA	10	1	0.4	0.0406665	-2.88521	-1.15408
ST6GALNAC2	-0.743987	0.1	0.000201683	3	BRCA	10	1	0.3	1.03065	-2.74928	-0.824783
TARS	0.612315	0.1	0.000153469	4	BRCA	10	1	0.4	1.45955	2.33536	0.934142
TCEAL1	-0.696731	0.1	0.000296778	3	BRCA	10	1	0.3	0.78604	-2.45777	-0.73733
TCEAL4	-0.648046	0.1	0.00086253	3	BRCA	10	1	0.3	0.707107	-1.98576	-0.595728
THEMIS2	0.534293	0.1	0.00167729	4	BRCA	10	1	0.4	0.090993	1.48287	0.593149
TMEM123	0.704459	0.1	0.000190205	3	BRCA	10	1	0.3	0.224808	2.62113	0.78634
TPBG	-0.829328	0.1	2.39402e-05	3	BRCA	10	1	0.3	-0.152621	-3.83222	-1.14967
TSN	0.612878	0.1	0.000231694	4	BRCA	10	1	0.4	1.74009	2.22786	0.891145
TSPAN13	-0.819745	0.1	2.76946e-05	3	BRCA	10	1	0.3	-0.0413202	-3.73607	-1.12082
UQCRH	0.703171	0.1	1.4632e-05	4	BRCA	10	1	0.4	1.50602	3.39962	1.35985
USP6NL	0.688193	0.1	0.000458081	3	BRCA	10	1	0.3	1.21407	2.29792	0.689375
VILL	-0.578281	0.1	0.00303129	3	BRCA	10	1	0.3	0.754135	-1.45633	-0.436898
WDR19	-0.595772	0.1	0.00131569	3	BRCA	10	1	0.3	0.735244	-1.71633	-0.514898
WT1	0.578003	0.1	0.00442449	3	BRCA	10	1	0.3	0.100907	1.3607	0.408209
WWP1	-0.660389	0.1	9.39199e-05	4	BRCA	10	1	0.4	1.47746	-2.65955	-1.06382
XPOT	0.623233	0.1	0.000772688	3	BRCA	10	1	0.3	0.911157	1.9395	0.58185
YKT6	0.659094	0.1	9.05997e-05	4	BRCA	10	1	0.4	0.719304	2.66463	1.06585
ZBTB10	0.707552	0.1	0.000672306	3	BRCA	10	1	0.3	1.62337	2.24466	0.673398
BTRC	-0.545612	0.1	0.00110913	4	BRCA	10	1	0.4	0.611808	-1.61229	-0.644916
C6orf106	0.64572	0.1	0.00119355	3	BRCA	10	1	0.3	1.62096	1.88754	0.566263
CCDC176	-0.625059	0.1	0.00166077	3	BRCA	10	1	0.3	0.707107	-1.73747	-0.521242
CDKAL1	0.62629	0.1	0.000324023	4	BRCA	10	1	0.4	1.47687	2.18539	0.874157
CHD7	0.61697	0.1	0.00143708	3	BRCA	10	1	0.3	0.805897	1.75375	0.526125
CTSB	0.583485	0.1	0.00283401	3	BRCA	10	1	0.3	-0.0893117	1.48648	0.445945
DUSP9	0.596251	0.1	0.00190114	3	BRCA	10	1	0.3	0.62874	1.62239	0.486717
ECHDC2	-0.603636	0.1	0.000331691	4	BRCA	10	1	0.4	-0.179226	-2.10021	-0.840084
ENTPD5	-0.599791	0.1	0.0015504	3	BRCA	10	1	0.3	0.802792	-1.68515	-0.505544
FAM60A	0.722085	0.1	0.00019708	3	BRCA	10	1	0.3	-0.0170124	2.67558	0.802674
FCGR3A	0.912653	0.1	4.11711e-05	3	BRCA	10	1	0.3	0.043954	4.00236	1.20071
FPR3	0.730041	0.1	2.8742e-05	4	BRCA	10	1	0.4	0.204997	3.31547	1.32619
HK3	0.593567	0.1	0.00209729	3	BRCA	10	1	0.3	1.37242	1.58977	0.476932
ICAM1	0.621087	0.1	0.00132585	3	BRCA	10	1	0.3	-0.502649	1.78718	0.536155
LILRB2	0.64663	0.1	0.00183071	3	BRCA	10	1	0.3	0.107181	1.77007	0.531022
MIR6840	-0.631658	0.1	0.00117335	3	BRCA	10	1	0.3	1.21318	-1.85112	-0.555336
NCF2	0.713553	0.1	0.000433471	3	BRCA	10	1	0.3	-0.459477	2.39971	0.719913
NPL	0.658286	0.1	2.0792e-05	5	BRCA	10	1	0.5	1.0738	3.08216	1.54108
PCLO	-0.643273	0.1	0.00109761	3	BRCA	10	1	0.3	1.10694	-1.9038	-0.571139
POLI	-0.589592	0.1	0.00202854	3	BRCA	10	1	0.3	0.418957	-1.58766	-0.476299
RPH3AL	-0.538632	0.1	0.00462255	3	BRCA	10	1	0.3	-0.275839	-1.25777	-0.377331
S100A4	0.587187	0.1	0.00253608	3	BRCA	10	1	0.3	-0.715766	1.52424	0.457273
SEC14L1	0.583626	0.1	0.00307133	3	BRCA	10	1	0.3	0.418891	1.46646	0.439938
SLC2A14	0.633026	0.1	0.00169663	3	BRCA	10	1	0.3	-0.236627	1.75374	0.526123
SLC35F2	0.612049	0.1	0.00156363	3	BRCA	10	1	0.3	1.28365	1.71733	0.515198
SYTL2	-0.803532	0.1	4.54236e-05	3	BRCA	10	1	0.3	0.861468	-3.48951	-1.04685
VAMP2	-0.520601	0.1	0.00597226	3	BRCA	10	1	0.3	0.676739	-1.15775	-0.347324
ZNF587	-0.687917	0.1	0.000293885	3	BRCA	10	1	0.3	0.643375	-2.4296	-0.72888
BLM	0.660774	0.1	0.000523289	3	BRCA	10	1	0.3	1.8648	2.16817	0.650451
C8orf76	0.69895	0.1	0.000226154	3	BRCA	10	1	0.3	1.62078	2.54809	0.764427
CBX2	1.35255	0.1	2.36307e-11	3	BRCA	10	1	0.3	1.38468	14.3729	4.31187
CPEB2	-0.668359	0.1	0.000494064	3	BRCA	10	1	0.3	0.861468	-2.20974	-0.662922
FAM161B	-0.649168	0.1	0.000599958	3	BRCA	10	1	0.3	1.08563	-2.09154	-0.627462
HIST1H2AG	0.578965	0.1	0.00380129	3	BRCA	10	1	0.3	0.835832	1.40114	0.420341
HIST1H2BH	0.788456	0.1	9.5025e-06	4	BRCA	10	1	0.4	0.928259	3.95975	1.5839
HIST1H2BK	0.721084	0.1	0.000375868	3	BRCA	10	1	0.3	0.117072	2.46969	0.740907
IFI27	0.655722	0.1	0.000867078	3	BRCA	10	1	0.3	-0.661698	2.00778	0.602335
IL4I1	0.748099	0.1	9.92854e-05	3	BRCA	10	1	0.3	-0.0420473	2.99473	0.898418
KIAA1524	0.585421	0.1	0.00212387	3	BRCA	10	1	0.3	0.741752	1.56475	0.469426
LAMB2	-0.639773	0.1	0.000919911	3	BRCA	10	1	0.3	-0.100717	-1.94251	-0.582754
MIR612	-0.581126	0.1	0.00222282	3	BRCA	10	1	0.3	0.697419	-1.54178	-0.462535
RBM8A	0.7791	0.1	4.69828e-05	3	BRCA	10	1	0.3	1.70992	3.37199	1.0116
SF1	-0.723663	0.1	0.000131564	3	BRCA	10	1	0.3	1.72385	-2.80844	-0.842531
STON2	-0.630981	0.1	0.00147943	3	BRCA	10	1	0.3	0.17462	-1.78562	-0.535685
FAM149A	-0.572091	0.1	0.00331287	3	BRCA	10	1	0.3	-0.19642	-1.41867	-0.425601
VIPR2	-0.672642	0.1	0.000444344	3	BRCA	10	1	0.3	-0.0969327	-2.25488	-0.676465
A2M	0.818248	0.1	4.03758e-06	4	BLCA	4	5	1	2.29075	4.41353	4.41353
AADAT	-0.710035	0.1	2.08634e-05	4	BLCA	4	5	1	2.22836	-3.3234	-3.3234
ABCA8	0.584846		0.00174568	1	BLCA	4	5	0.25	-0.809119	1.61303	0.403256
ABI3BP	1.0503	0.1	8.68183e-09	4	BLCA	4	5	1	1.87476	8.46687	8.46687
ACAA2	0.887448	0.1	0.00127534	2	BLCA	4	5	0.5	1.10755	2.56861	1.2843
ACAT1	0.983885	0.1	2.25078e-06	3	BLCA	4	5	0.75	1.66374	5.55665	4.16749
ACOX2	0.680577	0.1	0.000429132	3	BLCA	4	5	0.75	1.20496	2.29178	1.71884
ACSL4	0.716923		0.000129283	1	BLCA	4	5	0.25	-0.177563	2.78773	0.696932
ACSL5	-1.10805	0.1	8.09535e-07	3	BLCA	4	5	0.75	1.345	-6.75	-5.0625
ACTA2	1.46555	0.1	6.94489e-16	4	BLCA	4	5	1	2.41701	22.2154	22.2154
ACTC1	1.71292	0.1	2.72375e-12	3	BLCA	4	5	0.75	1.46726	19.8097	14.8573
ACTG2	1.99466	0.1	1.20337e-21	4	BLCA	4	5	1	2.32036	41.7275	41.7275
ACTN1	1.26939	0.1	9.04534e-14	4	BLCA	4	5	1	1.86153	16.5574	16.5574
ADA	0.78437	0.1	5.49789e-05	3	BLCA	4	5	0.75	1.70395	3.34126	2.50595
ADAM19	1.56209	0.1	1.22579e-18	4	BLCA	4	5	1	1.97244	27.9795	27.9795
ADAMTS1	0.649913		0.00449562	1	BLCA	4	5	0.25	-0.0218609	1.52548	0.381371
ADAMTS4	1.15098	0.1	3.49292e-06	2	BLCA	4	5	0.5	1.49676	6.28069	3.14035
ADAMTS8	0.629042		0.00184784	1	BLCA	4	5	0.25	-0.360172	1.71938	0.429846
ADAP2	0.833535	0.1	1.14323e-06	4	BLCA	4	5	1	1.93986	4.95275	4.95275
AEBP1	1.99333	0.1	1.88048e-25	4	BLCA	4	5	1	1.8054	49.2866	49.2866
AFAP1L2	0.889811	0.1	1.83905e-05	3	BLCA	4	5	0.75	0.891935	4.21362	3.16021
AGPAT9	0.668744	0.1	0.00134079	3	BLCA	4	5	0.75	1.48786	1.92106	1.4408
AHNAK	0.885429	0.1	1.19141e-05	3	BLCA	4	5	0.75	1.96976	4.3598	3.26985
AHNAK2	2.34453	0.1	3.29247e-32	4	BLCA	4	5	1	1.63631	73.8118	73.8118
AIF1	1.31259	0.1	7.1413e-14	4	BLCA	4	5	1	1.75085	17.2556	17.2556
AKR1B1	0.555907	0.1	0.0254191	2	BLCA	4	5	0.5	0.618661	0.886583	0.443291
AKR1B10	0.772427		0.0357613	1	BLCA	4	5	0.25	-0.0192727	1.11738	0.279346
ALDH1A1	0.936518	0.1	2.37823e-06	4	BLCA	4	5	1	1.79808	5.26674	5.26674
ALDH1A3	0.770906	0.1	0.00260141	2	BLCA	4	5	0.5	1.90841	1.99263	0.996315
ALDH2	1.14165	0.1	4.36907e-10	4	BLCA	4	5	1	1.88862	10.6854	10.6854
ALOX5AP	1.58086	0.1	1.65049e-17	4	BLCA	4	5	1	1.41826	26.5305	26.5305
AMICA1	0.75541	0.1	0.000260053	3	BLCA	4	5	0.75	1.8502	2.7081	2.03107
ANG	0.734129	0.1	0.00312626	2	BLCA	4	5	0.5	0.531696	1.83898	0.919488
ANGPTL2	1.38577	0.1	8.07899e-15	4	BLCA	4	5	1	1.79025	19.5292	19.5292
ANKRD20A11P	-0.879757	0.1	3.99064e-05	3	BLCA	4	5	0.75	1.95833	-3.87002	-2.90251
ANKRD20A5P	-0.868361	0.1	5.86055e-05	3	BLCA	4	5	0.75	1.49185	-3.67496	-2.75622
ANKRD37	0.542417		0.000492212	1	BLCA	4	5	0.25	-0.201793	1.79423	0.448558
ANO6	0.521619		0.00829598	1	BLCA	4	5	0.25	0.286234	1.08556	0.27139
ANTXR2	1.12625	0.1	1.9585e-10	4	BLCA	4	5	1	2.32087	10.9337	10.9337
ANXA1	1.50154	0.1	1.6408e-15	4	BLCA	4	5	1	1.92504	22.2001	22.2001
ANXA2	0.854593	0.1	3.91621e-07	4	BLCA	4	5	1	1.55472	5.47549	5.47549
ANXA3	1.03352	0.1	9.46572e-08	4	BLCA	4	5	1	2.42562	7.2593	7.2593
ANXA5	1.25709	0.1	3.35164e-13	4	BLCA	4	5	1	1.58179	15.6819	15.6819
AOX1	0.716698	0.1	0.00218082	2	BLCA	4	5	0.5	0.294487	1.90741	0.953703
AP1G2	-0.759209	0.1	8.73149e-06	4	BLCA	4	5	1	1.956	-3.84077	-3.84077
AP1S2	1.05957	0.1	1.66755e-09	4	BLCA	4	5	1	2.40355	9.30083	9.30083
AP3S1	0.83885		1.08117e-05	1	BLCA	4	5	0.25	0.622544	4.16582	1.04145
APCDD1L	0.824627	0.1	1.99697e-06	4	BLCA	4	5	1	1.82774	4.70007	4.70007
APOD	1.05234		0.000418292	1	BLCA	4	5	0.25	-0.41438	3.55536	0.888841
APOE	1.17703	0.1	1.0853e-10	4	BLCA	4	5	1	1.73597	11.7285	11.7285
APOL1	-0.681294		0.000323718	1	BLCA	4	5	0.25	-0.457218	-2.3776	-0.594401
APOLD1	0.639831		0.000605162	1	BLCA	4	5	0.25	0.199078	2.05906	0.514765
AQP1	0.550721		0.00365336	1	BLCA	4	5	0.25	-0.3545	1.34228	0.335569
ARCN1	0.606164		2.06654e-05	1	BLCA	4	5	0.25	0.442168	2.83973	0.709932
ARF4	0.587261	0.1	0.0125208	2	BLCA	4	5	0.5	2.46465	1.11719	0.558593
ARFGAP3	0.69765	0.1	0.00425191	2	BLCA	4	5	0.5	1.83618	1.65442	0.827209
ARHGEF16	-0.549115	0.1	0.0219943	2	BLCA	4	5	0.5	0.707107	-0.910262	-0.455131
ARHGEF17	0.611269	0.1	0.00157937	3	BLCA	4	5	0.75	1.74605	1.71248	1.28436
ARHGEF19	-0.710985	0.1	0.00269742	2	BLCA	4	5	0.5	1.46126	-1.82656	-0.913279
ARID5B	0.873977		1.69329e-06	1	BLCA	4	5	0.25	0.267644	5.04396	1.26099
ASCL2	-0.558823	0.1	0.0198748	2	BLCA	4	5	0.5	1.74558	-0.950948	-0.475474
ASPN	1.33428	0.1	9.32682e-10	3	BLCA	4	5	0.75	2.35671	12.0489	9.03665
ATF3	0.901205		0.00792568	1	BLCA	4	5	0.25	-0.304075	1.8934	0.47335
ATF7IP2	-0.867105	0.1	2.19438e-06	4	BLCA	4	5	1	1.23441	-4.90668	-4.90668
ATOH8	-0.890087	0.1	8.26758e-07	4	BLCA	4	5	1	1.99544	-5.41407	-5.41407
ATP1A2	0.851011		0.000371381	1	BLCA	4	5	0.25	-0.281654	2.91912	0.72978
ATP2A2	0.572765		1.69329e-06	1	BLCA	4	5	0.25	0.875135	3.30558	0.826396
ATP2B4	0.779323	0.1	0.000147588	3	BLCA	4	5	0.75	1.95351	2.98555	2.23916
ATP5J	0.628898		4.91778e-05	1	BLCA	4	5	0.25	1.69122	2.70944	0.67736
ATP6V0E1	0.702248		8.33749e-05	1	BLCA	4	5	0.25	0.189775	2.86444	0.716111
ATP8B4	0.589328	0.1	0.00183267	3	BLCA	4	5	0.75	1.1547	1.61294	1.20971
AXL	1.562	0.1	2.72073e-18	4	BLCA	4	5	1	1.94965	27.4371	27.4371
AZI1	-0.530225		0.000468167	1	BLCA	4	5	0.25	0.954653	-1.76544	-0.441359
B2M	0.898131	0.1	0.000258421	2	BLCA	4	5	0.5	2.055	3.2222	1.6111
B4GALT5	0.519627		0.000868503	1	BLCA	4	5	0.25	-0.0288258	1.5907	0.397674
BAG3	0.60345	0.1	0.00928384	2	BLCA	4	5	0.5	1.79513	1.22637	0.613187
BCAR3	0.676694	0.1	0.0110139	2	BLCA	4	5	0.5	0.873282	1.32501	0.662504
BCAS1	-1.56702	0.1	1.94502e-15	4	BLCA	4	5	1	1.92522	-23.0525	-23.0525
BCAT1	1.1703	0.1	3.12855e-10	4	BLCA	4	5	1	1.86668	11.1233	11.1233
BHLHE40	0.733635	0.1	3.05501e-05	4	BLCA	4	5	1	1.82154	3.31236	3.31236
BHMT	-1.90806	0.1	1.83434e-17	4	BLCA	4	5	1	0.992304	-31.9343	-31.9343
BIN1	1.0201	0.1	3.07412e-09	4	BLCA	4	5	1	2.25643	8.68335	8.68335
BMP7	-0.683605	0.1	0.0102117	2	BLCA	4	5	0.5	1.47781	-1.36099	-0.680496
BNC2	1.05521	0.1	1.23384e-07	3	BLCA	4	5	0.75	2.22997	7.29018	5.46763
BOC	1.01167	0.1	1.34159e-06	3	BLCA	4	5	0.75	1.38836	5.94092	4.45569
BRI3	0.689438	0.1	0.00429789	2	BLCA	4	5	0.5	1.75618	1.63172	0.815862
BTBD16	-1.87407	0.1	9.31026e-18	4	BLCA	4	5	1	0.707107	-31.9173	-31.9173
BTG3	0.594884		0.000848768	1	BLCA	4	5	0.25	-0.131836	1.82701	0.456754
C11orf96	0.976727	0.1	7.09648e-08	4	BLCA	4	5	1	1.76989	6.98258	6.98258
C12orf75	0.878519	0.1	3.52096e-06	4	BLCA	4	5	1	1.4817	4.79086	4.79086
C15orf48	0.941145	0.1	1.51964e-06	4	BLCA	4	5	1	1.9472	5.47583	5.47583
C19orf45	-0.518941		0.00925269	1	BLCA	4	5	0.25	1.09109	-1.05539	-0.263847
C1QA	1.57853	0.1	4.44785e-17	4	BLCA	4	5	1	1.57946	25.8119	25.8119
C1QB	1.79631	0.1	1.05309e-20	4	BLCA	4	5	1	1.9363	35.8858	35.8858
C1QC	1.68134	0.1	1.2811e-19	4	BLCA	4	5	1	1.92604	31.7646	31.7646
C1S	2.10237	0.1	2.40155e-21	3	BLCA	4	5	0.75	1.55558	43.3498	32.5124
C2orf40	0.910301	0.1	0.00059925	2	BLCA	4	5	0.5	1.27321	2.93335	1.46667
C3	1.49095	0.1	1.61354e-09	3	BLCA	4	5	0.75	1.83377	13.1087	9.83155
C3orf70	0.563792		0.0023709	1	BLCA	4	5	0.25	1.62996	1.48	0.370001
C4orf48	-0.704669		0.000642306	1	BLCA	4	5	0.25	1.41527	-2.24949	-0.562372
C7	0.810632	0.1	0.00181549	2	BLCA	4	5	0.5	0.369598	2.22195	1.11097
CAB39	0.647206	0.1	0.00925625	2	BLCA	4	5	0.5	1.60782	1.31613	0.658067
CACNA1C	0.581262	0.1	0.0135283	2	BLCA	4	5	0.5	1.681	1.08624	0.543119
CALD1	1.60056	0.1	1.35257e-19	4	BLCA	4	5	1	2.49079	30.2007	30.2007
CALM1	0.590182		4.49029e-06	1	BLCA	4	5	0.25	0.159199	3.15613	0.789033
CALU	0.913206	0.1	4.6855e-08	4	BLCA	4	5	1	2.42209	6.69311	6.69311
CAP2	0.683367	0.1	0.000437909	3	BLCA	4	5	0.75	1.7672	2.29517	1.72138
CAPN12	-0.519061		0.0286775	1	BLCA	4	5	0.25	0.57735	-0.80063	-0.200158
CAPN5	-1.26043	0.1	2.02967e-11	4	BLCA	4	5	1	1.95348	-13.4773	-13.4773
CAPNS2	-0.979217	0.1	3.00969e-05	3	BLCA	4	5	0.75	0.707107	-4.42751	-3.32063
CARD11	-1.00388	0.1	1.66104e-06	3	BLCA	4	5	0.75	1.48663	-5.80204	-4.35153
CASQ1	-0.986613	0.1	6.91783e-05	2	BLCA	4	5	0.5	1.12896	-4.10434	-2.05217
CASQ2	0.956657	0.1	6.19826e-06	3	BLCA	4	5	0.75	1.92269	4.98201	3.73651
CAV1	1.41868	0.1	1.79985e-15	4	BLCA	4	5	1	1.78819	20.9181	20.9181
CAV2	1.12876	0.1	4.21837e-10	4	BLCA	4	5	1	1.68421	10.582	10.582
CCDC101	-0.544296		0.000287405	1	BLCA	4	5	0.25	0.862662	-1.92763	-0.481907
CCDC109B	0.982909	0.1	2.23857e-08	4	BLCA	4	5	1	1.831	7.51928	7.51928
CCDC64B	-0.978767	0.1	3.45815e-08	4	BLCA	4	5	1	1.42345	-7.30274	-7.30274
CCL13	0.895155	0.1	7.9304e-07	4	BLCA	4	5	1	2.04801	5.46108	5.46108
CCL19	0.936121	0.1	7.59871e-07	4	BLCA	4	5	1	2.04584	5.72837	5.72837
CCL2	1.48118	0.1	2.52369e-15	4	BLCA	4	5	1	2.152	21.6222	21.6222
CCL21	1.13107	0.1	1.02964e-07	3	BLCA	4	5	0.75	1.93459	7.90317	5.92738
CCL5	1.19112	0.1	4.67007e-10	4	BLCA	4	5	1	2.21265	11.1139	11.1139
CCL8	1.13381	0.1	1.49869e-09	4	BLCA	4	5	1	2.34615	10.005	10.005
CCND2	1.00896	0.1	3.83018e-08	4	BLCA	4	5	1	2.2637	7.48327	7.48327
CD14	1.82293	0.1	4.16344e-23	4	BLCA	4	5	1	1.62313	40.7983	40.7983
CD163	1.67073	0.1	8.50474e-20	4	BLCA	4	5	1	1.54271	31.8614	31.8614
CD209	0.87212	0.1	4.63912e-06	3	BLCA	4	5	0.75	1.76141	4.65151	3.48863
CD248	1.14434	0.1	6.39829e-11	4	BLCA	4	5	1	1.69248	11.6653	11.6653
CD37	0.899825	0.1	2.99943e-07	4	BLCA	4	5	1	2.14617	5.86952	5.86952
CD47	0.599315	0.1	0.00226498	3	BLCA	4	5	0.75	2.16732	1.58515	1.18886
CD9	0.506675		0.0101651	1	BLCA	4	5	0.25	-0.0207236	1.00975	0.252437
CD93	0.977857	0.1	1.46851e-08	4	BLCA	4	5	1	1.7451	7.65967	7.65967
CD96	-0.754356		0.000155398	1	BLCA	4	5	0.25	0.251703	-2.87301	-0.718252
CD97	0.906687	0.1	0.000499607	2	BLCA	4	5	0.5	0.477856	2.99331	1.49666
CD99	0.871794	0.1	1.30059e-05	3	BLCA	4	5	0.75	1.72247	4.25946	3.1946
CDC14B	-0.602128		0.00171096	1	BLCA	4	5	0.25	-0.0190311	-1.66594	-0.416486
CDC25B	0.986924	0.1	3.88237e-08	4	BLCA	4	5	1	2.02949	7.314	7.314
CDH11	1.55775	0.1	3.78663e-17	4	BLCA	4	5	1	2.39349	25.581	25.581
CDH23	-1.17034	0.1	2.6015e-06	2	BLCA	4	5	0.5	1.49049	-6.53608	-3.26804
CDK18	-0.549304	0.1	0.0194421	2	BLCA	4	5	0.5	1.15454	-0.939999	-0.47
CDK6	1.15569	0.1	2.73096e-10	4	BLCA	4	5	1	1.98585	11.0527	11.0527
CEACAM6	1.16359	0.1	0.000185248	2	BLCA	4	5	0.5	1.21646	4.3428	2.1714
CEBPB	0.825084	0.1	9.23168e-07	4	BLCA	4	5	1	1.78804	4.97915	4.97915
CEBPD	0.536224		0.00103059	1	BLCA	4	5	0.25	0.0249169	1.60165	0.400414
CERCAM	0.937111	0.1	7.1936e-08	4	BLCA	4	5	1	2.21931	6.69383	6.69383
CFD	0.826812	0.1	0.001121	2	BLCA	4	5	0.5	1.09021	2.43942	1.21971
CGNL1	0.676123		0.0132841	1	BLCA	4	5	0.25	-0.467299	1.26886	0.317214
CHCHD2P6	0.628412		0.00517253	1	BLCA	4	5	0.25	1.48378	1.43674	0.359184
CHCHD2P8	0.60093		0.00245742	1	BLCA	4	5	0.25	0.57735	1.56814	0.392035
CHMP2B	0.58656		0.00111558	1	BLCA	4	5	0.25	0.950448	1.73182	0.432955
CHN1	0.796642	0.1	4.2181e-06	4	BLCA	4	5	1	2.435	4.28186	4.28186
CHRDL2	0.964994	0.1	2.00739e-06	3	BLCA	4	5	0.75	1.47167	5.49792	4.12344
CHRM3	0.756513	0.1	0.00544842	2	BLCA	4	5	0.5	1.693	1.71254	0.85627
CHST15	1.64452	0.1	3.51021e-20	4	BLCA	4	5	1	2.25332	31.9935	31.9935
CITED4	0.532194		0.0116023	1	BLCA	4	5	0.25	-0.126051	1.03004	0.257509
CKS1B	0.535262		0.0403756	1	BLCA	4	5	0.25	-0.379784	0.746091	0.186523
CLEC3B	0.519868		0.00183769	1	BLCA	4	5	0.25	-0.678077	1.42222	0.355554
CLIC4	1.5506	0.1	3.12527e-14	3	BLCA	4	5	0.75	1.36179	20.941	15.7057
CLIP3	0.874029	0.1	7.10935e-07	4	BLCA	4	5	1	1.49633	5.37368	5.37368
CLIP4	0.920811	0.1	1.0896e-05	3	BLCA	4	5	0.75	2.07208	4.56974	3.4273
CMBL	0.507274		0.0142365	1	BLCA	4	5	0.25	0.0323522	0.936731	0.234183
CMPK1	0.635877		0.000185567	1	BLCA	4	5	0.25	0.956674	2.37278	0.593194
CMTM6	0.576111		0.0140126	1	BLCA	4	5	0.25	0.476103	1.06781	0.266953
CNBP	0.594448		0.000631526	1	BLCA	4	5	0.25	0.912446	1.902	0.4755
CNIH	0.6911		0.000233817	1	BLCA	4	5	0.25	1.0372	2.50947	0.627368
CNN1	1.51256	0.1	2.98586e-14	4	BLCA	4	5	1	2.61758	20.4573	20.4573
CNN3	0.872715	0.1	6.87922e-07	4	BLCA	4	5	1	2.20323	5.37807	5.37807
CNRIP1	1.02147	0.1	8.38001e-07	3	BLCA	4	5	0.75	1.68835	6.20723	4.65542
COL12A1	1.15366	0.1	7.84306e-11	4	BLCA	4	5	1	2.13389	11.6584	11.6584
COL15A1	1.40184	0.1	5.21847e-15	4	BLCA	4	5	1	1.74019	20.0217	20.0217
COL16A1	1.51196	0.1	2.77935e-17	4	BLCA	4	5	1	2.35494	25.0321	25.0321
COL18A1	1.06404	0.1	1.11189e-07	3	BLCA	4	5	0.75	0.79951	7.39924	5.54943
COL1A1	1.56012	0.1	2.32719e-18	4	BLCA	4	5	1	1.72936	27.5098	27.5098
COL1A2	1.85013	0.1	9.61565e-25	4	BLCA	4	5	1	1.80831	44.4346	44.4346
COL3A1	1.77147	0.1	8.33847e-23	4	BLCA	4	5	1	2.3889	39.1121	39.1121
COL4A1	0.865164	0.1	4.61865e-07	4	BLCA	4	5	1	2.18914	5.48123	5.48123
COL4A2	0.908215	0.1	1.34768e-07	4	BLCA	4	5	1	2.08766	6.23981	6.23981
COL5A1	1.9051	0.1	2.36725e-24	4	BLCA	4	5	1	2.23684	45.0093	45.0093
COL5A2	1.72513	0.1	6.70204e-22	4	BLCA	4	5	1	1.92665	36.5275	36.5275
COL6A1	1.83454	0.1	5.87403e-24	4	BLCA	4	5	1	2.30755	42.6182	42.6182
COL6A2	2.11773	0.1	1.14938e-21	3	BLCA	4	5	0.75	1.63392	44.3442	33.2581
COL6A3	1.86513	0.1	7.46416e-25	4	BLCA	4	5	1	2.22678	45.0001	45.0001
COL9A2	-0.677874		0.00512215	1	BLCA	4	5	0.25	-0.0416396	-1.5527	-0.388176
COLEC12	1.31352	0.1	1.0697e-13	4	BLCA	4	5	1	2.12955	17.0374	17.0374
COMMD6	0.570059		0.000910961	1	BLCA	4	5	0.25	1.87139	1.73326	0.433316
COMP	1.32701	0.1	6.14257e-12	4	BLCA	4	5	1	2.47172	14.878	14.878
COPRS	0.773166	0.1	0.00183414	2	BLCA	4	5	0.5	1.99274	2.11582	1.05791
COPZ2	1.19756	0.1	1.14925e-09	3	BLCA	4	5	0.75	1.93804	10.7057	8.02924
CORO1C	1.01946	0.1	4.6983e-09	4	BLCA	4	5	1	1.63477	8.49009	8.49009
COX7A1	0.875601	0.1	3.47474e-07	4	BLCA	4	5	1	1.95635	5.65557	5.65557
COX8A	0.528636		0.000133035	1	BLCA	4	5	0.25	1.63248	2.04901	0.512253
CPA3	1.05171	0.1	5.62808e-09	4	BLCA	4	5	1	2.00554	8.67625	8.67625
CPE	0.660047	0.1	0.000780686	3	BLCA	4	5	0.75	1.87162	2.05111	1.53833
CPED1	0.917271	0.1	1.958e-07	4	BLCA	4	5	1	2.19267	6.15322	6.15322
CPT1B	-0.764399	0.1	0.000320696	3	BLCA	4	5	0.75	1.13292	-2.67074	-2.00305
CPVL	1.14212	0.1	2.91855e-10	4	BLCA	4	5	1	1.42705	10.8899	10.8899
CPXM2	0.982507	0.1	2.43052e-08	4	BLCA	4	5	1	2.07289	7.4811	7.4811
CREB3L2	0.504312		0.000102145	1	BLCA	4	5	0.25	1.54876	2.0126	0.50315
CRIP1	1.03771	0.1	2.32942e-08	4	BLCA	4	5	1	1.99544	7.92059	7.92059
CRISPLD2	1.24323	0.1	3.76902e-12	4	BLCA	4	5	1	1.97017	14.2024	14.2024
CRTAC1	-1.69509	0.1	2.91913e-14	4	BLCA	4	5	1	2.01153	-22.9426	-22.9426
CRY1	0.582524		2.48873e-05	1	BLCA	4	5	0.25	0.512665	2.68195	0.670489
CRYAB	1.47282	0.1	4.66902e-16	4	BLCA	4	5	1	2.21304	22.5795	22.5795
CSF1R	1.4686	0.1	1.67133e-16	4	BLCA	4	5	1	1.49861	23.17	23.17
CSPG4	0.84547	0.1	0.000510625	2	BLCA	4	5	0.5	1.16619	2.7832	1.3916
CSRP1	0.962549	0.1	1.77403e-06	3	BLCA	4	5	0.75	2.04076	5.53566	4.15174
CTHRC1	2.05189	0.1	2.87284e-27	4	BLCA	4	5	1	1.91306	54.4607	54.4607
CTNNAL1	0.709221	0.1	0.00103723	3	BLCA	4	5	0.75	1.78449	2.1164	1.5873
CTSB	1.00763	0.1	4.39907e-07	3	BLCA	4	5	0.75	1.99121	6.40517	4.80388
CTSG	0.680319	0.1	0.000505378	3	BLCA	4	5	0.75	1.46963	2.24259	1.68194
CTSK	1.65631	0.1	5.53836e-20	4	BLCA	4	5	1	2.13269	31.8949	31.8949
CTSL1	1.24034	0.1	1.6778e-06	2	BLCA	4	5	0.5	1.7206	7.16326	3.58163
CTSL2	0.705107	0.1	0.00153747	3	BLCA	4	5	0.75	1.58526	1.9836	1.4877
CX3CL1	0.580101	0.1	0.00421712	3	BLCA	4	5	0.75	1.84497	1.37773	1.0333
CXCL1	1.05632	0.1	2.54053e-07	3	BLCA	4	5	0.75	1.70797	6.96651	5.22489
CXCL12	1.29079	0.1	2.1844e-12	4	BLCA	4	5	1	1.45182	15.0514	15.0514
CXCL2	0.973775	0.1	9.15958e-08	4	BLCA	4	5	1	2.01679	6.85355	6.85355
CXCR4	0.990242	0.1	2.42972e-08	4	BLCA	4	5	1	1.32817	7.54014	7.54014
CXCR7	0.556963	0.1	0.022707	2	BLCA	4	5	0.5	0.707107	0.915559	0.457779
CYBRD1	1.50558	0.1	8.89354e-17	4	BLCA	4	5	1	1.85141	24.1659	24.1659
CYP1B1	1.15256	0.1	1.08474e-09	4	BLCA	4	5	1	2.3865	10.3323	10.3323
CYR61	1.34943	0.1	1.02274e-13	4	BLCA	4	5	1	1.91577	17.5294	17.5294
DAB2	0.952891	0.1	1.80005e-07	4	BLCA	4	5	1	1.4169	6.42698	6.42698
DACT1	1.00885	0.1	1.254e-06	3	BLCA	4	5	0.75	1.99661	5.95391	4.46543
DACT3	0.872523	0.1	4.9275e-07	4	BLCA	4	5	1	1.49596	5.50333	5.50333
DAD1	0.569549	0.1	0.0204628	2	BLCA	4	5	0.5	2.11694	0.961989	0.480995
DARC	0.950665	0.1	9.91908e-06	3	BLCA	4	5	0.75	2.17155	4.75668	3.56751
DCBLD2	1.1138	0.1	1.88154e-09	4	BLCA	4	5	1	2.15122	9.71846	9.71846
DCN	1.7834	0.1	1.02068e-21	4	BLCA	4	5	1	2.41562	37.4355	37.4355
DDR2	0.906451	0.1	1.86252e-07	4	BLCA	4	5	1	2.17719	6.10033	6.10033
DDX21	0.597212	0.1	0.0127065	2	BLCA	4	5	0.5	1.33903	1.1323	0.56615
DEGS1	1.17847	0.1	6.02843e-12	4	BLCA	4	5	1	2.32071	13.2222	13.2222
DEK	0.667353	0.1	0.00829958	2	BLCA	4	5	0.5	1.04031	1.38872	0.694362
DENND2A	0.580288		0.00693307	1	BLCA	4	5	0.25	1.95903	1.25288	0.313221
DENND2D	-0.865034	0.1	2.2486e-06	4	BLCA	4	5	1	2.13276	-4.88579	-4.88579
DES	2.08157	0.1	1.43186e-15	3	BLCA	4	5	0.75	2.28795	30.899	23.1743
DHRS2	-2.16687	0.1	1.08644e-21	4	BLCA	4	5	1	1.87267	-45.4262	-45.4262
DHRS9	0.857313	0.1	0.00041118	2	BLCA	4	5	0.5	0.881119	2.90284	1.45142
DIXDC1	1.16428	0.1	1.2817e-08	3	BLCA	4	5	0.75	1.67913	9.18878	6.89159
DKK1	0.961538		0.0015178	1	BLCA	4	5	0.25	-0.405845	2.71037	0.677593
DKK3	1.01203	0.1	7.28109e-09	4	BLCA	4	5	1	2.09115	8.23572	8.23572
DKK4	-0.592956		0.00684645	1	BLCA	4	5	0.25	0.742581	-1.28347	-0.320869
DNAJB9	0.611132	0.1	0.0148654	2	BLCA	4	5	0.5	1.63209	1.11704	0.558521
DNALI1	0.573826		0.0147252	1	BLCA	4	5	0.25	-0.193874	1.05121	0.262804
DOCK11	1.20043	0.1	1.40912e-11	4	BLCA	4	5	1	1.94023	13.0259	13.0259
DOCK2	1.20823	0.1	1.67941e-11	4	BLCA	4	5	1	1.85923	13.0185	13.0185
DPM1	0.541171		0.00150045	1	BLCA	4	5	0.25	1.27631	1.52815	0.382037
DPYSL2	1.2435	0.1	9.31379e-13	4	BLCA	4	5	1	2.01883	14.9604	14.9604
DPYSL3	1.62062	0.1	4.23005e-17	4	BLCA	4	5	1	2.47963	26.5355	26.5355
DSC2	1.53783	0.1	2.4662e-11	3	BLCA	4	5	0.75	1.69672	16.3133	12.235
DSE	1.25408	0.1	1.64095e-12	4	BLCA	4	5	1	1.98663	14.7792	14.7792
DSG3	1.2754	0.1	2.40934e-10	4	BLCA	4	5	1	1.35295	12.267	12.267
DSTN	0.616172	0.1	0.0100658	2	BLCA	4	5	0.5	2.27065	1.23059	0.615295
DUOXA1	-0.738937	0.1	0.000635275	3	BLCA	4	5	0.75	1.60473	-2.36241	-1.77181
DUSP1	1.17157	0.1	5.67929e-08	3	BLCA	4	5	0.75	1.26805	8.48887	6.36665
DUSP5	0.607393	0.1	0.0168288	2	BLCA	4	5	0.5	0.429365	1.07748	0.538742
DYNC1I1	0.526618		0.0358328	1	BLCA	4	5	0.25	1.60072	0.761341	0.190335
DYSF	0.875383	0.1	0.000195893	2	BLCA	4	5	0.5	1.74558	3.2459	1.62295
EBF1	0.701428	0.1	7.20341e-05	4	BLCA	4	5	1	1.82432	2.90564	2.90564
EDARADD	-0.628386	0.1	0.00899795	2	BLCA	4	5	0.5	0.707107	-1.28559	-0.642793
EDNRA	1.10139	0.1	2.43549e-10	4	BLCA	4	5	1	2.36474	10.5881	10.5881
EEF1A1P12	0.521189		0.0178477	1	BLCA	4	5	0.25	0	0.911255	0.227814
EEF1A1P19	0.521189		0.0178477	1	BLCA	4	5	0.25	0	0.911255	0.227814
EEF1A2	-1.28411	0.1	2.10964e-09	4	BLCA	4	5	1	1.70234	-11.1407	-11.1407
EEF1DP3	-0.700173	0.1	0.00467121	2	BLCA	4	5	0.5	0	-1.6318	-0.815901
EFEMP1	1.99147	0.1	2.63463e-19	3	BLCA	4	5	0.75	2.33631	37	27.75
EFEMP2	0.817083	0.1	1.94341e-06	4	BLCA	4	5	1	1.42694	4.66672	4.66672
EFHD1	0.659245	0.1	0.000765446	3	BLCA	4	5	0.75	2.14956	2.05426	1.5407
EGR1	1.14776	0.1	1.28781e-07	3	BLCA	4	5	0.75	1.21389	7.90821	5.93116
EHBP1	0.64356	0.1	0.000909962	3	BLCA	4	5	0.75	1.9281	1.95705	1.46779
EHD2	0.924542	0.1	1.05078e-07	4	BLCA	4	5	1	2.23374	6.45191	6.45191
EIF1B	0.63154		0.000229827	1	BLCA	4	5	0.25	1.73259	2.29792	0.57448
ELF3	-1.16575	0.1	7.64287e-10	4	BLCA	4	5	1	1.61122	-10.6278	-10.6278
ELMO3	-0.544928	0.1	0.00493688	3	BLCA	4	5	0.75	1.96756	-1.2569	-0.942676
ELOVL5	0.652669	0.1	0.000168736	4	BLCA	4	5	1	2.39901	2.46238	2.46238
EMILIN1	1.39526	0.1	7.22284e-15	4	BLCA	4	5	1	1.73043	19.7307	19.7307
EMP1	1.26319	0.1	1.46105e-12	4	BLCA	4	5	1	2.2175	14.9503	14.9503
EMP3	1.55478	0.1	1.90979e-18	4	BLCA	4	5	1	1.89386	27.5492	27.5492
ENDOD1	0.85783	0.1	4.45649e-05	3	BLCA	4	5	0.75	2.07136	3.73242	2.79932
ENTPD1	0.830091	0.1	9.98461e-07	4	BLCA	4	5	1	2.0039	4.9811	4.9811
EPAS1	0.681538		1.98566e-05	1	BLCA	4	5	0.25	1.2349	3.20466	0.801165
EPDR1	0.836932	0.1	8.27265e-06	4	BLCA	4	5	1	2.01728	4.25359	4.25359
EPHX1	0.504387		0.00355146	1	BLCA	4	5	0.25	-0.273746	1.23554	0.308886
EPSTI1	1.19963	0.1	1.4451e-10	4	BLCA	4	5	1	2.5909	11.8045	11.8045
ERC1	0.607105	0.1	0.00161814	3	BLCA	4	5	0.75	1.05963	1.69442	1.27082
ERLEC1	0.507759		0.000120313	1	BLCA	4	5	0.25	1.73259	1.99026	0.497564
ERN2	-1.18596	0.1	6.90096e-06	2	BLCA	4	5	0.5	1.27817	-6.12082	-3.06041
ERRFI1	0.762291		0.000316569	1	BLCA	4	5	0.25	-0.305042	2.66766	0.666915
ESD	0.537358		0.000422732	1	BLCA	4	5	0.25	0.634238	1.81301	0.453253
EVA1C	0.74789	0.1	2.15181e-05	4	BLCA	4	5	1	1.49633	3.49055	3.49055
EVPL	-0.960997	0.1	1.9097e-07	4	BLCA	4	5	1	2.0061	-6.45697	-6.45697
F13A1	1.14932	0.1	1.75831e-10	4	BLCA	4	5	1	1.59655	11.2115	11.2115
F3	1.29263	0.1	2.82855e-12	4	BLCA	4	5	1	2.07469	14.9278	14.9278
F5	0.550867		0.00371337	1	BLCA	4	5	0.25	-0.277929	1.33873	0.334684
FAAH	-0.764248	0.1	5.85236e-06	4	BLCA	4	5	1	1.76613	-3.99906	-3.99906
FABP5P1	-0.685833		0.0279594	1	BLCA	4	5	0.25	0.707107	-1.06542	-0.266356
FABP6	-1.30673	0.1	1.41249e-11	4	BLCA	4	5	1	1.97213	-14.178	-14.178
FADS1	0.507726		0.0390208	1	BLCA	4	5	0.25	-0.352267	0.715235	0.178809
FAM107A	0.793948		0.000107129	1	BLCA	4	5	0.25	-0.794222	3.15205	0.788011
FAM115C	-0.504727		0.00789448	1	BLCA	4	5	0.25	-0.191127	-1.06128	-0.265319
FAM174B	-1.51699	0.1	5.88874e-16	4	BLCA	4	5	1	2.00309	-23.1037	-23.1037
FAM181B	-0.580872	0.1	0.0176051	2	BLCA	4	5	0.5	1.7737	-1.01906	-0.50953
FAM20C	1.47233	0.1	1.14836e-12	3	BLCA	4	5	0.75	1.78709	17.5795	13.1847
FAM216A	0.511346		9.64714e-05	1	BLCA	4	5	0.25	1.494	2.05336	0.51334
FAM3C	0.615342		0.000702261	1	BLCA	4	5	0.25	0.162088	1.94048	0.485121
FAM3C2	0.615342		0.000702261	1	BLCA	4	5	0.25	0.707107	1.94048	0.485121
FAM43A	0.765012	0.1	1.05253e-05	4	BLCA	4	5	1	1.49432	3.80805	3.80805
FAM46B	0.940256	0.1	0.000104483	2	BLCA	4	5	0.5	1.66203	3.74312	1.87156
FAM83D	0.804575	0.1	6.54804e-06	4	BLCA	4	5	1	2.39934	4.17083	4.17083
FAP	1.76346	0.1	4.86788e-23	4	BLCA	4	5	1	2.00466	39.3475	39.3475
FARP2	-0.569854	0.1	0.0147369	2	BLCA	4	5	0.5	1.46126	-1.04374	-0.521871
FBLN2	1.27541	0.1	6.43455e-09	3	BLCA	4	5	0.75	1.77259	10.4475	7.83562
FBXO22	-0.512836		0.00939416	1	BLCA	4	5	0.25	1.32671	-1.03959	-0.259898
FBXO32	1.17197	0.1	1.20548e-08	3	BLCA	4	5	0.75	1.6813	9.28068	6.96051
FCER1G	1.53248	0.1	3.08467e-17	4	BLCA	4	5	1	1.74282	25.3024	25.3024
FER1L4	-1.87687	0.1	3.25194e-22	4	BLCA	4	5	1	1.81995	-40.33	-40.33
FERMT2	1.28697	0.1	2.96084e-13	4	BLCA	4	5	1	2.18552	16.1239	16.1239
FGFBP1	1.08415	0.1	4.69455e-07	3	BLCA	4	5	0.75	1.11189	6.86092	5.14569
FGFR3	-1.34318	0.1	3.76803e-10	4	BLCA	4	5	1	2.07892	-12.658	-12.658
FGL2	1.23697	0.1	1.40898e-11	4	BLCA	4	5	1	2.11808	13.4224	13.4224
FHL1	1.30703	0.1	4.3491e-12	4	BLCA	4	5	1	2.1168	14.85	14.85
FHL2	0.707505		0.000276052	1	BLCA	4	5	0.25	-0.727322	2.51802	0.629504
FHL3	0.674092	0.1	0.0035602	2	BLCA	4	5	0.5	1.90938	1.65053	0.825266
FILIP1L	1.27858	0.1	3.51293e-13	4	BLCA	4	5	1	1.97998	15.9239	15.9239
FLNA	1.81248	0.1	2.81928e-18	3	BLCA	4	5	0.75	2.22414	31.8088	23.8566
FLNC	1.5359	0.1	4.79963e-16	4	BLCA	4	5	1	2.17316	23.5281	23.5281
FMOD	1.11971	0.1	7.23962e-11	4	BLCA	4	5	1	1.85006	11.3541	11.3541
FNBP1	0.68962	0.1	5.91165e-05	4	BLCA	4	5	1	1.94356	2.91591	2.91591
FOSB	1.00325		0.017125	1	BLCA	4	5	0.25	-0.438157	1.77211	0.443026
FOXA1	-1.40873	0.1	1.23519e-13	4	BLCA	4	5	1	1.62009	-18.1842	-18.1842
FOXF1	0.698044	0.1	0.00331386	2	BLCA	4	5	0.5	1.42169	1.73092	0.865458
FOXP1-IT1	-0.536364		0.000449726	1	BLCA	4	5	0.25	0.707107	-1.79524	-0.448809
FOXQ1	-1.2599	0.1	9.88752e-10	3	BLCA	4	5	0.75	1.21173	-11.3453	-8.50898
FRK	-0.654249		3.16341e-05	1	BLCA	4	5	0.25	1.66399	-2.94402	-0.736005
FSTL1	1.16589	0.1	9.94679e-12	4	BLCA	4	5	1	2.20736	12.8275	12.8275
FSTL3	0.949437	0.1	3.68095e-08	4	BLCA	4	5	1	1.94214	7.05815	7.05815
FTL	0.642341		9.97771e-06	1	BLCA	4	5	0.25	1.10379	3.21233	0.803081
FXYD6	1.08988	0.1	2.7159e-09	4	BLCA	4	5	1	2.14124	9.33601	9.33601
GABARAPL2	0.597294		0.000220214	1	BLCA	4	5	0.25	0.627431	2.18439	0.546099
GADD45B	0.947858	0.1	3.81044e-06	3	BLCA	4	5	0.75	1.47653	5.13646	3.85235
GALNT18	0.681241	0.1	0.000703096	3	BLCA	4	5	0.75	1.96575	2.14794	1.61096
GAS1	1.54519	0.1	7.15854e-17	4	BLCA	4	5	1	1.87622	24.9473	24.9473
GAS6	1.55314	0.1	3.48085e-13	3	BLCA	4	5	0.75	1.49744	19.3495	14.5121
GATA3	-1.42398	0.1	2.44368e-13	4	BLCA	4	5	1	1.56667	-17.9591	-17.9591
GATA3-AS1	-1.24008	0.1	1.68898e-09	3	BLCA	4	5	0.75	1.15079	-10.8784	-8.15882
GBE1	0.536992		0.00202367	1	BLCA	4	5	0.25	-0.0546634	1.44658	0.361646
GBP1	1.00378	0.1	2.40142e-08	4	BLCA	4	5	1	1.91779	7.6483	7.6483
GCLM	0.838629	0.1	0.00226582	2	BLCA	4	5	0.5	1.66674	2.21799	1.10899
GEM	1.36722	0.1	9.1198e-11	3	BLCA	4	5	0.75	1.66	13.7269	10.2952
GFOD1	0.665087	0.1	0.000750105	3	BLCA	4	5	0.75	1.49578	2.07832	1.55874
GFPT1	0.605757		0.000217673	1	BLCA	4	5	0.25	0.620235	2.2184	0.5546
GFPT2	1.43939	0.1	2.55147e-16	4	BLCA	4	5	1	2.15718	22.4447	22.4447
GGH	0.585048		0.0274323	1	BLCA	4	5	0.25	-0.37656	0.913692	0.228423
GHR	0.628428		8.35751e-05	1	BLCA	4	5	0.25	0.0189917	2.56268	0.64067
GJA1	0.699174		0.0118229	1	BLCA	4	5	0.25	-0.141874	1.3475	0.336876
GLIPR1	1.32145	0.1	2.90525e-14	4	BLCA	4	5	1	1.92218	17.8882	17.8882
GLIPR2	1.30295	0.1	2.96673e-13	4	BLCA	4	5	1	1.7422	16.323	16.323
GLO1	0.522182		0.0389257	1	BLCA	4	5	0.25	0.705787	0.736153	0.184038
GLT8D2	1.37275	0.1	8.61982e-15	4	BLCA	4	5	1	1.76805	19.307	19.307
GNA13	0.510239		0.00363834	1	BLCA	4	5	0.25	0.93617	1.24452	0.311131
GNE	0.61323		0.000204413	1	BLCA	4	5	0.25	-0.132204	2.2625	0.565626
GNG10	0.937408		2.46716e-05	1	BLCA	4	5	0.25	0.970495	4.31939	1.07985
GNG11	0.894799	0.1	1.80498e-07	4	BLCA	4	5	1	2.06986	6.0341	6.0341
GPC4	0.6111	0.1	0.0119782	2	BLCA	4	5	0.5	1.55842	1.17429	0.587147
GPNMB	1.14413	0.1	1.47204e-08	4	BLCA	4	5	1	1.49469	8.96095	8.96095
GPR124	0.815612	0.1	4.67529e-05	3	BLCA	4	5	0.75	2.3264	3.53176	2.64882
GPR183	1.1048	0.1	4.65333e-10	4	BLCA	4	5	1	1.51049	10.3102	10.3102
GPR68	1.08884	0.1	1.15288e-10	4	BLCA	4	5	1	2.01746	10.8212	10.8212
GPX2	-1.60996	0.1	1.24256e-13	4	BLCA	4	5	1	1.56129	-20.7776	-20.7776
GPX3	0.974147	0.1	2.73571e-07	4	BLCA	4	5	1	2.19043	6.39326	6.39326
GPX8	1.43318	0.1	4.88839e-16	4	BLCA	4	5	1	2.17131	21.9431	21.9431
GREM1	1.61296	0.1	3.05282e-17	4	BLCA	4	5	1	2.33469	26.6385	26.6385
GSDMB	-0.943939	0.1	1.72404e-07	4	BLCA	4	5	1	2.16883	-6.38429	-6.38429
GSDMC	0.739776	0.1	0.000202492	3	BLCA	4	5	0.75	1.26631	2.73243	2.04932
GSN	1.11958	0.1	1.61589e-08	3	BLCA	4	5	0.75	1.98937	8.72329	6.54247
GTDC2	0.536534		0.000238606	1	BLCA	4	5	0.25	0	1.9435	0.485874
GTF2A2	0.572967		0.000578763	1	BLCA	4	5	0.25	1.63514	1.85498	0.463745
GUCY1A3	0.871477	0.1	7.10329e-07	4	BLCA	4	5	1	2.26645	5.35831	5.35831
GUSBP2	-0.539888		0.00238859	1	BLCA	4	5	0.25	0.707107	-1.41551	-0.353878
GYPC	0.949606	0.1	1.89668e-08	4	BLCA	4	5	1	1.67127	7.33287	7.33287
H2BFS	0.780923		0.000461198	1	BLCA	4	5	0.25	-0.337154	2.60525	0.651311
HAS3	-1.08601	0.1	5.24222e-08	4	BLCA	4	5	1	1.27878	-7.90671	-7.90671
HCST	0.857758	0.1	8.36751e-07	4	BLCA	4	5	1	1.94436	5.21294	5.21294
HDC	0.617557	0.1	0.00969341	2	BLCA	4	5	0.5	1.43424	1.24347	0.621733
HEG1	1.02819	0.1	1.58343e-09	4	BLCA	4	5	1	1.97972	9.0485	9.0485
HERPUD1	0.58839		0.000443163	1	BLCA	4	5	0.25	0.145438	1.97313	0.493282
HEYL	0.617626	0.1	0.00127878	3	BLCA	4	5	0.75	1.84343	1.78692	1.34019
HIGD1A	0.83118		9.38578e-06	1	BLCA	4	5	0.25	0.41986	4.17878	1.0447
HINT1	0.608338		0.00157794	1	BLCA	4	5	0.25	0.714122	1.70451	0.426127
HIST2H2BE	0.633247		0.00316354	1	BLCA	4	5	0.25	0.483484	1.58301	0.395752
HLA-DMB	1.09747	0.1	1.45546e-09	4	BLCA	4	5	1	1.6267	9.69836	9.69836
HLA-DPA1	1.44128	0.1	1.87078e-14	4	BLCA	4	5	1	2.0687	19.7858	19.7858
HLA-DQA1	1.53122	0.1	4.49771e-10	3	BLCA	4	5	0.75	1.12304	14.3123	10.7343
HLA-DRA	1.45988	0.1	1.71129e-13	4	BLCA	4	5	1	1.71821	18.6378	18.6378
HLA-DRB3	0.806651	0.1	0.00167011	2	BLCA	4	5	0.5	0.707107	2.24028	1.12014
HLA-DRB4	0.678113		0.0165505	1	BLCA	4	5	0.25	1.43948	1.20785	0.301962
HMOX1	0.725056	0.1	0.000105494	4	BLCA	4	5	1	1.72718	2.88338	2.88338
HOMER2	0.571852	0.1	0.0174746	2	BLCA	4	5	0.5	0.50814	1.00508	0.502541
HOXA13	0.511503		0.0254584	1	BLCA	4	5	0.25	-0.0394055	0.815423	0.203856
HOXA9	0.512241		0.0461212	1	BLCA	4	5	0.25	0.707107	0.684404	0.171101
HOXB3	-1.05481	0.1	1.22294e-06	3	BLCA	4	5	0.75	1.94606	-6.23664	-4.67748
HOXB4	-0.838316	0.1	0.000802799	2	BLCA	4	5	0.5	1.77653	-2.59492	-1.29746
HOXB5	-0.926121	0.1	3.50367e-07	4	BLCA	4	5	1	1.44344	-5.97855	-5.97855
HOXB6	-0.667639	0.1	0.000521106	3	BLCA	4	5	0.75	1.88705	-2.19191	-1.64393
HOXB7	-0.558822	0.1	0.0190868	2	BLCA	4	5	0.5	1.80869	-0.960765	-0.480382
HOXB8	-0.93401	0.1	1.87514e-05	3	BLCA	4	5	0.75	1.15189	-4.41504	-3.31128
HOXB9	-0.705707		0.0096714	1	BLCA	4	5	0.25	0.06415	-1.42165	-0.355413
HSD17B6	0.843975	0.1	2.36427e-06	4	BLCA	4	5	1	1.82486	4.74846	4.74846
HSP90B2P	0.556737		0.00111132	1	BLCA	4	5	0.25	0	1.64469	0.411172
HSPA2	0.773155		7.72562e-05	1	BLCA	4	5	0.25	-0.139573	3.17926	0.794816
HSPA6	0.997221	0.1	0.000677078	2	BLCA	4	5	0.5	0.287841	3.16055	1.58028
HSPB2-C11orf52	0.570939		1.17307e-05	1	BLCA	4	5	0.25	0.707107	2.81511	0.703779
HSPB6	0.791817	0.1	6.99138e-06	4	BLCA	4	5	1	2.12901	4.08216	4.08216
HSPB8	0.797898	0.1	0.0028098	2	BLCA	4	5	0.5	0.995964	2.0357	1.01785
HTRA1	1.17395	0.1	3.86616e-11	4	BLCA	4	5	1	2.12479	12.224	12.224
IDUA	-0.555553	0.1	0.0207741	2	BLCA	4	5	0.5	1.98913	-0.934706	-0.467353
IER3	0.917961	0.1	3.6205e-07	4	BLCA	4	5	1	1.34409	5.9128	5.9128
IER5	0.607752		3.06036e-05	1	BLCA	4	5	0.25	-0.242646	2.74353	0.685883
IFI30	1.26981	0.1	1.38711e-12	4	BLCA	4	5	1	1.60776	15.0572	15.0572
IFIT1	1.20528	0.1	2.04666e-07	3	BLCA	4	5	0.75	1.45998	8.06209	6.04657
IFIT2	0.944919	0.1	1.77707e-07	4	BLCA	4	5	1	2.2467	6.37848	6.37848
IFITM2	1.2014	0.1	3.05668e-12	4	BLCA	4	5	1	2.22448	13.8338	13.8338
IFITM3	1.42719	0.1	3.92559e-16	4	BLCA	4	5	1	2.23893	21.9874	21.9874
IFT140	-0.869237	0.1	1.7886e-05	3	BLCA	4	5	0.75	1.49185	-4.12669	-3.09502
IGFBP5	1.52526	0.1	2.70549e-13	4	BLCA	4	5	1	2.00115	19.1691	19.1691
IGFBP6	1.19031	0.1	2.3758e-10	4	BLCA	4	5	1	2.33369	11.4558	11.4558
IGFBP7	0.858554	0.1	4.95178e-07	4	BLCA	4	5	1	2.13483	5.41339	5.41339
IGFL1	0.807361		0.0373912	1	BLCA	4	5	0.25	0.707107	1.15229	0.288073
IGJ	1.24711	0.1	9.54723e-06	2	BLCA	4	5	0.5	1.43229	6.26063	3.13032
IGKV1-9	1.55716	0.1	1.5027e-07	2	BLCA	4	5	0.5	0	10.6247	5.31234
IGKV1D-43	1.41462	0.1	9.17101e-07	2	BLCA	4	5	0.5	0.707107	8.54087	4.27043
IGKV3-11	1.53493	0.1	1.96134e-07	2	BLCA	4	5	0.5	0	10.2955	5.14774
IGKV3-20	1.53493	0.1	1.96134e-07	2	BLCA	4	5	0.5	0	10.2955	5.14774
IGKV3D-11	1.53493	0.1	1.96134e-07	2	BLCA	4	5	0.5	0	10.2955	5.14774
IGKV3D-20	1.53493	0.1	1.96134e-07	2	BLCA	4	5	0.5	0	10.2955	5.14774
IL32	1.33884	0.1	1.69742e-13	4	BLCA	4	5	1	1.57099	17.0972	17.0972
IL33	0.814183	0.1	1.25193e-05	4	BLCA	4	5	1	1.74526	3.99147	3.99147
IL6	1.09396	0.1	9.2288e-10	4	BLCA	4	5	1	1.81375	9.88373	9.88373
IL6ST	0.897735	0.1	5.75504e-06	3	BLCA	4	5	0.75	1.42353	4.70409	3.52807
IL7R	1.19284	0.1	3.55335e-11	4	BLCA	4	5	1	2.02387	12.4644	12.4644
IL8	1.63556	0.1	4.42709e-09	2	BLCA	4	5	0.5	1.26091	13.6632	6.83162
IMPA2	0.741065	0.1	0.000808257	3	BLCA	4	5	0.75	1.27173	2.29171	1.71878
IMPAD1	0.548109		0.0011235	1	BLCA	4	5	0.25	0.25665	1.61661	0.404152
INA	-1.47489	0.1	3.96691e-13	4	BLCA	4	5	1	2.26831	-18.2909	-18.2909
IQCJ-SCHIP1	0.906816	0.1	0.000437554	2	BLCA	4	5	0.5	1.72301	3.04597	1.52298
IRAK1BP1	-0.59794		0.000316741	1	BLCA	4	5	0.25	0.707107	-2.09237	-0.523092
IRS2	0.711546	0.1	0.00833607	2	BLCA	4	5	0.5	0.794417	1.47933	0.739666
ISL1	0.588212		0.0432199	1	BLCA	4	5	0.25	0.338241	0.802507	0.200627
ISLR	1.67411	0.1	3.53582e-14	3	BLCA	4	5	0.75	1.98843	22.5194	16.8895
ITFG1	0.561934		0.000412137	1	BLCA	4	5	0.25	1.16065	1.90212	0.47553
ITGA1	0.786108	0.1	3.74916e-06	4	BLCA	4	5	1	1.82058	4.26547	4.26547
ITGA5	1.60662	0.1	9.97295e-20	4	BLCA	4	5	1	2.22333	30.5277	30.5277
ITGB5	0.868552	0.1	1.6661e-05	3	BLCA	4	5	0.75	2.21734	4.1502	3.11265
ITPR1	0.842553	0.1	0.00201906	2	BLCA	4	5	0.5	1.41546	2.27056	1.13528
ITPRIP	0.851961	0.1	3.95269e-07	4	BLCA	4	5	1	1.74659	5.4552	5.4552
JAM3	0.982256	0.1	1.48554e-08	4	BLCA	4	5	1	1.93614	7.68921	7.68921
JAZF1	1.09878	0.1	1.39509e-10	4	BLCA	4	5	1	1.49247	10.8289	10.8289
JPH4	-0.691061		6.70266e-05	1	BLCA	4	5	0.25	0.138527	-2.88432	-0.721079
KANK2	0.945104	0.1	4.30087e-06	3	BLCA	4	5	0.75	2.30375	5.07185	3.80389
KBTBD12	-0.541152		0.00328104	1	BLCA	4	5	0.25	0.641325	-1.34422	-0.336054
KCNIP3	0.611368	0.1	0.00864693	2	BLCA	4	5	0.5	1.35641	1.26134	0.630668
KCNJ8	0.789871	0.1	6.11745e-05	3	BLCA	4	5	0.75	0.785566	3.32806	2.49605
KCNK6	0.53808		0.000432422	1	BLCA	4	5	0.25	0.312053	1.81015	0.452537
KCNMB1	1.14836	0.1	2.34271e-10	4	BLCA	4	5	1	2.0371	11.059	11.059
KCTD12	0.965094	0.1	2.83718e-08	4	BLCA	4	5	1	1.93599	7.28367	7.28367
KDELC2	0.82035	0.1	3.96142e-05	3	BLCA	4	5	0.75	2.00685	3.6113	2.70848
KDELR2	0.526989		0.00544585	1	BLCA	4	5	0.25	0.21695	1.19307	0.298267
KDELR3	0.836383	0.1	2.90811e-06	4	BLCA	4	5	1	1.89147	4.63054	4.63054
KHDRBS3	0.530407	0.1	0.0334897	2	BLCA	4	5	0.5	1.52717	0.782397	0.391199
KIAA1737	0.5746		0.000124044	1	BLCA	4	5	0.25	1.03491	2.24463	0.561158
KIFAP3	0.769335	0.1	0.00257765	2	BLCA	4	5	0.5	1.20112	1.99164	0.995818
KLF9	1.22831	0.1	1.96395e-12	4	BLCA	4	5	1	1.7382	14.3796	14.3796
KLHL5	1.08155	0.1	4.75287e-10	4	BLCA	4	5	1	2.64983	10.0833	10.0833
KRT14	1.51417	0.1	6.09359e-11	3	BLCA	4	5	0.75	0.887967	15.4674	11.6005
KRT16	1.38684	0.1	1.27363e-06	2	BLCA	4	5	0.5	-0.242468	8.17535	4.08767
KRT16P1	0.756258		0.000955978	1	BLCA	4	5	0.25	0	2.28356	0.57089
KRT16P2	0.636756		0.0213909	1	BLCA	4	5	0.25	0.57735	1.06324	0.265809
KRT16P3	0.939192		0.00427175	1	BLCA	4	5	0.25	0	2.22532	0.556329
KRT4	0.622796		0.00246367	1	BLCA	4	5	0.25	-0.0336854	1.62451	0.406128
KRT6B	1.77625	0.1	9.41093e-16	4	BLCA	4	5	1	1.78394	26.6906	26.6906
KRT6C	1.3969	0.1	5.19143e-10	3	BLCA	4	5	0.75	1.66324	12.9698	9.72734
KRT7	-1.3498	0.1	1.74846e-10	4	BLCA	4	5	1	1.67147	-13.1704	-13.1704
KRTAP5-2	-0.718118		4.61547e-06	1	BLCA	4	5	0.25	0.707107	-3.83172	-0.95793
LAD1	-0.541895		0.0171369	1	BLCA	4	5	0.25	-0.443514	-0.957024	-0.239256
LAMA3	1.3393	0.1	1.97645e-08	3	BLCA	4	5	0.75	0.973334	10.3181	7.73857
LAMA4	1.18972	0.1	8.76203e-12	4	BLCA	4	5	1	2.00481	13.1552	13.1552
LAMB2	0.721272	0.1	0.00041993	3	BLCA	4	5	0.75	1.95139	2.43561	1.82671
LAMP2	0.743108	0.1	9.53033e-06	4	BLCA	4	5	1	2.42996	3.73106	3.73106
LAPTM4B	0.711726		0.00467901	1	BLCA	4	5	0.25	-0.426394	1.65821	0.414553
LATS2	0.892454	0.1	4.45027e-06	3	BLCA	4	5	0.75	1.81703	4.77607	3.58205
LAYN	1.00109	0.1	7.89279e-07	3	BLCA	4	5	0.75	2.03036	6.10939	4.58204
LCP1	1.1977	0.1	5.11064e-11	4	BLCA	4	5	1	1.94454	12.3261	12.3261
LCP2	1.3068	0.1	1.39711e-09	3	BLCA	4	5	0.75	1.64037	11.5714	8.67857
LDB2	0.717386	0.1	0.000367997	3	BLCA	4	5	0.75	2.30778	2.46361	1.84771
LDLR	0.91015	0.1	5.49013e-06	3	BLCA	4	5	0.75	1.79026	4.78777	3.59083
LGALS1	1.5314	0.1	3.6429e-18	4	BLCA	4	5	1	2.12827	26.7054	26.7054
LGALS3	0.780433		0.00128487	1	BLCA	4	5	0.25	-0.604917	2.25634	0.564086
LHFP	0.968101	0.1	3.55838e-08	4	BLCA	4	5	1	2.52065	7.21114	7.21114
LIMS2	0.757077	0.1	0.00170713	2	BLCA	4	5	0.5	1.79924	2.09539	1.04769
LINC00312	0.743343	0.1	0.00223278	2	BLCA	4	5	0.5	1.75975	1.97072	0.985359
LIPA	0.815354	0.1	8.25606e-05	3	BLCA	4	5	0.75	2.02642	3.32927	2.49696
LITAF	0.695026	0.1	0.000456753	3	BLCA	4	5	0.75	2.17609	2.32161	1.74121
LMCD1	1.22572	0.1	5.81761e-12	4	BLCA	4	5	1	1.99153	13.7712	13.7712
LMOD1	1.30871	0.1	7.71346e-09	3	BLCA	4	5	0.75	2.22168	10.6172	7.96294
LPIN1	0.543782	0.1	0.0216466	2	BLCA	4	5	0.5	0.77854	0.905185	0.452593
LRIG1	1.37294	0.1	3.05075e-10	3	BLCA	4	5	0.75	1.48078	13.0644	9.79829
LRMP	-0.95678	0.1	1.64841e-05	3	BLCA	4	5	0.75	1.50646	-4.57621	-3.43216
LRP1	1.00202	0.1	3.56878e-07	3	BLCA	4	5	0.75	1.72067	6.46053	4.8454
LSM3	0.553268		0.00433283	1	BLCA	4	5	0.25	1.73259	1.3075	0.326875
LTBP4	0.530617		0.020999	1	BLCA	4	5	0.25	1.35408	0.89027	0.222567
LUM	1.7023	0.1	6.71449e-20	4	BLCA	4	5	1	2.36585	32.6382	32.6382
LUZP6	0.560745		0.00239432	1	BLCA	4	5	0.25	1.32187	1.46961	0.367403
LXN	1.09667	0.1	0.000129755	2	BLCA	4	5	0.5	0.94206	4.2626	2.1313
LY96	1.26289	0.1	2.5005e-12	4	BLCA	4	5	1	1.19136	14.6521	14.6521
LYPD6B	-0.941969	0.1	2.17573e-07	4	BLCA	4	5	1	1.78228	-6.27577	-6.27577
LYZ	1.45631	0.1	9.62041e-14	4	BLCA	4	5	1	1.83257	18.9564	18.9564
MAFB	1.17226	0.1	4.1297e-11	4	BLCA	4	5	1	2.14798	12.1729	12.1729
MAMDC2	1.05839	0.1	9.29725e-07	3	BLCA	4	5	0.75	1.75982	6.38383	4.78788
MAOB	0.962229	0.1	2.37113e-06	3	BLCA	4	5	0.75	2.40954	5.41258	4.05944
MAP1A	0.847538	0.1	0.000344726	2	BLCA	4	5	0.5	1.79971	2.93462	1.46731
MAP1B	1.27564	0.1	6.73593e-10	3	BLCA	4	5	0.75	1.97066	11.6997	8.77474
MAP3K5	-0.538782		0.00454337	1	BLCA	4	5	0.25	1.14893	-1.26216	-0.315541
MAPRE2	0.861791	0.1	3.73817e-07	4	BLCA	4	5	1	1.77258	5.53902	5.53902
MARVELD3	-0.502148		7.64541e-05	1	BLCA	4	5	0.25	1.62996	-2.06714	-0.516786
MBNL1	0.555172	0.1	0.0189304	2	BLCA	4	5	0.5	1.9219	0.956472	0.478236
MCAM	0.726268	0.1	0.000192152	3	BLCA	4	5	0.75	1.87665	2.69907	2.0243
MCF2L-AS1	-0.790979	0.1	0.00101434	2	BLCA	4	5	0.5	1.14065	-2.36805	-1.18402
MDH1	0.504287		0.000860935	1	BLCA	4	5	0.25	1.09792	1.54566	0.386414
MECOM	-1.18836	0.1	1.41733e-10	4	BLCA	4	5	1	2.31541	-11.7036	-11.7036
MEG3	0.615004	0.1	0.0113251	2	BLCA	4	5	0.5	2.05421	1.19677	0.598386
MFAP4	1.31151	0.1	4.6671e-11	4	BLCA	4	5	1	1.7028	13.5492	13.5492
MFAP5	1.29907	0.1	1.29332e-12	4	BLCA	4	5	1	2.25166	15.4437	15.4437
MGP	1.44058	0.1	2.91316e-13	4	BLCA	4	5	1	2.16833	18.0586	18.0586
MGST3	0.508639		0.0111892	1	BLCA	4	5	0.25	1.23398	0.992458	0.248115
MIR147B	1.23121	0.1	4.49801e-07	3	BLCA	4	5	0.75	0.707107	7.81447	5.86085
MIR29B2	-0.804965	0.1	0.000145925	3	BLCA	4	5	0.75	1.56182	-3.08774	-2.31581
MIR29C	-0.804965	0.1	0.000145925	3	BLCA	4	5	0.75	0.707107	-3.08774	-2.31581
MMD	1.12201	0.1	2.14198e-10	4	BLCA	4	5	1	1.768	10.8489	10.8489
MMP11	1.55784	0.1	1.62889e-15	4	BLCA	4	5	1	1.93869	23.0375	23.0375
MMP3	1.1122	0.1	7.74025e-09	4	BLCA	4	5	1	1.17373	9.02135	9.02135
MMP9	1.88889	0.1	1.38999e-22	4	BLCA	4	5	1	1.58116	41.2854	41.2854
MOXD1	1.04652	0.1	3.90824e-09	4	BLCA	4	5	1	2.13207	8.79912	8.79912
MPP1	1.12087	0.1	7.88358e-11	4	BLCA	4	5	1	0.707107	11.3245	11.3245
MRGPRF	1.38358	0.1	2.57026e-10	3	BLCA	4	5	0.75	1.86965	13.2686	9.95144
MROH2A	-1.03096	0.1	0.000261314	2	BLCA	4	5	0.5	0.707107	-3.69376	-1.84688
MRPL20	0.629954		0.000106608	1	BLCA	4	5	0.25	0.954653	2.50231	0.625578
MS4A6A	1.34698	0.1	3.65876e-14	4	BLCA	4	5	1	1.62807	18.0989	18.0989
MS4A7	0.941705	0.1	1.92592e-07	4	BLCA	4	5	1	2.22734	6.32389	6.32389
MSLN	0.983565	0.1	0.000172552	2	BLCA	4	5	0.5	-1.13389	3.70123	1.85062
MSN	1.55816	0.1	1.90705e-19	4	BLCA	4	5	1	1.8497	29.1682	29.1682
MSRB3	1.7648	0.1	8.28546e-16	3	BLCA	4	5	0.75	2.21176	26.6162	19.9621
MT1A	1.06311	0.1	1.02984e-07	3	BLCA	4	5	0.75	2.19472	7.42818	5.57114
MT1G	1.17412	0.1	1.10929e-10	4	BLCA	4	5	1	2.53857	11.6883	11.6883
MT1M	0.90097	0.1	6.13048e-07	4	BLCA	4	5	1	2.54621	5.59728	5.59728
MT1X	1.70327	0.1	2.93742e-20	4	BLCA	4	5	1	2.47989	33.2684	33.2684
MT2A	2.22078	0.1	3.07519e-24	3	BLCA	4	5	0.75	2.0463	52.2153	39.1615
MTHFD2	0.71265	0.1	4.9775e-05	4	BLCA	4	5	1	1.63841	3.06652	3.06652
MTPN	0.560745		0.00239432	1	BLCA	4	5	0.25	0.954653	1.46961	0.367403
MXRA7	0.952487	0.1	1.04498e-06	3	BLCA	4	5	0.75	2.02331	5.69672	4.27254
MXRA8	1.40874	0.1	1.68198e-11	3	BLCA	4	5	0.75	1.73663	15.178	11.3835
MYADM	1.39131	0.1	2.84314e-15	4	BLCA	4	5	1	2.1626	20.2383	20.2383
MYH11	1.50658	0.1	1.58836e-12	4	BLCA	4	5	1	2.05121	17.7762	17.7762
MYL9	1.47676	0.1	1.44005e-15	4	BLCA	4	5	1	1.88518	21.9175	21.9175
MYO5A	0.958843	0.1	2.3879e-08	4	BLCA	4	5	1	1.55779	7.30828	7.30828
MYOM1	0.918954		0.000673384	1	BLCA	4	5	0.25	0.0219154	2.91468	0.72867
NADSYN1	-0.841668	0.1	1.71497e-06	4	BLCA	4	5	1	2.22918	-4.85284	-4.85284
NCALD	0.537554		0.0106496	1	BLCA	4	5	0.25	0.238733	1.06041	0.265104
NCK1	0.624468	0.1	0.00131746	3	BLCA	4	5	0.75	2.411	1.79863	1.34897
NDN	1.00435	0.1	0.000694714	2	BLCA	4	5	0.5	1.28421	3.17192	1.58596
NDUFA11	0.507748		0.00523783	1	BLCA	4	5	0.25	2.07702	1.1581	0.289524
NDUFB3	0.534043		0.00248267	1	BLCA	4	5	0.25	1.02683	1.39123	0.347807
NDUFB6	0.65537		0.000466032	1	BLCA	4	5	0.25	1.57621	2.18342	0.545855
NEDD8	0.588046		0.000423844	1	BLCA	4	5	0.25	1.02937	1.98336	0.495839
NEK6	0.833487	0.1	6.1698e-07	4	BLCA	4	5	1	2.46853	5.17573	5.17573
NEK8	-0.555186	0.1	0.0168397	2	BLCA	4	5	0.5	1.3636	-0.984715	-0.492358
NES	0.774488	0.1	0.00110081	2	BLCA	4	5	0.5	1.91333	2.29116	1.14558
NFAT5	-0.617883		0.004212	1	BLCA	4	5	0.25	1.11527	-1.46779	-0.366947
NFIA	0.582205		0.00420854	1	BLCA	4	5	0.25	-0.323303	1.38324	0.345811
NFIL3	1.00006	0.1	7.11652e-09	4	BLCA	4	5	1	1.86632	8.14822	8.14822
NFIX	0.807674	0.1	0.000118175	3	BLCA	4	5	0.75	2.30848	3.17212	2.37909
NIPAL1	-0.642886	0.1	0.000359045	4	BLCA	4	5	1	1.15124	-2.21465	-2.21465
NKIRAS1	0.545179		1.69329e-06	1	BLCA	4	5	0.25	1.24944	3.14638	0.786594
NNMT	1.69848	0.1	1.3507e-20	4	BLCA	4	5	1	2.12472	33.7478	33.7478
NOD2	0.841006	0.1	8.13578e-07	4	BLCA	4	5	1	2.18114	5.12139	5.12139
NPNT	0.855826	0.1	0.00334096	2	BLCA	4	5	0.5	1.33983	2.11914	1.05957
NPTN	0.557204		0.000749141	1	BLCA	4	5	0.25	1.38633	1.74151	0.435376
NREP	0.937394	0.1	1.44034e-07	4	BLCA	4	5	1	2.23536	6.41321	6.41321
NRP1	1.223	0.1	2.05083e-09	3	BLCA	4	5	0.75	1.63961	10.6255	7.96913
NSUN6	-0.901479	0.1	6.75056e-06	3	BLCA	4	5	0.75	2.25203	-4.66124	-3.49593
NUDT21	0.50256		0.0107599	1	BLCA	4	5	0.25	0.454967	0.989133	0.247283
NUPR1	1.12133	0.1	9.09729e-07	3	BLCA	4	5	0.75	1.81494	6.77407	5.08056
NXN	1.05279	0.1	4.86159e-09	4	BLCA	4	5	1	2.14419	8.7521	8.7521
NXNL1	-0.525999		4.474e-05	1	BLCA	4	5	0.25	0.57735	-2.28773	-0.571932
OAF	0.519142	0.1	0.0267471	2	BLCA	4	5	0.5	1.38086	0.816468	0.408234
OAT	1.01676	0.1	2.73682e-08	4	BLCA	4	5	1	2.42575	7.68952	7.68952
OBSCN	-0.563576		0.0156968	1	BLCA	4	5	0.25	1.36251	-1.0168	-0.254199
OLFM1	0.567644	0.1	0.0027391	3	BLCA	4	5	0.75	1.84704	1.45453	1.0909
OLFM4	0.977665	0.1	0.000190964	2	BLCA	4	5	0.5	1.07445	3.63598	1.81799
OLFML2A	0.976276	0.1	3.0141e-08	4	BLCA	4	5	1	1.40929	7.34242	7.34242
OLFML2B	1.34162	0.1	2.89664e-14	4	BLCA	4	5	1	1.89958	18.1629	18.1629
OLFML3	1.3124	0.1	1.83429e-13	4	BLCA	4	5	1	2.02272	16.7154	16.7154
OLR1	0.999723	0.1	1.32236e-07	4	BLCA	4	5	1	2.11758	6.87675	6.87675
OSBPL10	0.798217	0.1	4.30712e-06	4	BLCA	4	5	1	1.56908	4.28308	4.28308
OSTC	0.777258	0.1	0.00277771	2	BLCA	4	5	0.5	2.03541	1.98692	0.993458
OSTCP2	0.720251		0.000337172	1	BLCA	4	5	0.25	0	2.50082	0.625205
OTUD1	0.695015	0.1	0.00055044	3	BLCA	4	5	0.75	1.4963	2.26526	1.69894
OVGP1	-0.701713	0.1	0.000309321	3	BLCA	4	5	0.75	1.48018	-2.46273	-1.84704
P2RX1	0.926747	0.1	0.000177801	2	BLCA	4	5	0.5	0.605275	3.47536	1.73768
P4HA2	0.848839	0.1	5.11835e-07	4	BLCA	4	5	1	1.60739	5.33994	5.33994
PALLD	1.70096	0.1	3.29517e-22	4	BLCA	4	5	1	1.82342	36.5403	36.5403
PAM	0.989733	0.1	5.69079e-09	4	BLCA	4	5	1	1.55221	8.16017	8.16017
PAPSS2	1.12502	0.1	1.4141e-10	4	BLCA	4	5	1	2.02966	11.0809	11.0809
PARM1	0.948512		0.00059169	1	BLCA	4	5	0.25	-0.204046	3.06171	0.765426
PBX3	0.722446	0.1	0.00453249	2	BLCA	4	5	0.5	1.41574	1.69317	0.846585
PCOLCE2	0.728228	0.1	0.00213046	2	BLCA	4	5	0.5	1.15704	1.94548	0.97274
PCP4	1.33758	0.1	5.0487e-08	3	BLCA	4	5	0.75	1.57319	9.76006	7.32004
PDCL3P4	-0.506555		0.00318788	1	BLCA	4	5	0.25	0.707107	-1.26461	-0.316153
PDE4D	0.511131		0.000558581	1	BLCA	4	5	0.25	0.736941	1.66267	0.415667
PDE5A	0.588081	0.1	0.0126157	2	BLCA	4	5	0.5	1.97802	1.11682	0.558409
PDE6B	-0.600145		0.00155	1	BLCA	4	5	0.25	0.195631	-1.68621	-0.421553
PDGFC	1.16829	0.1	4.40728e-11	4	BLCA	4	5	1	1.62033	12.0986	12.0986
PDGFRA	1.06453	0.1	2.96768e-09	4	BLCA	4	5	1	2.486	9.07785	9.07785
PDGFRB	1.4182	0.1	3.42048e-16	4	BLCA	4	5	1	1.98142	21.9338	21.9338
PDIA5	0.733836	0.1	0.00310851	2	BLCA	4	5	0.5	1.76989	1.84006	0.920028
PDK4	0.898319		0.000327552	1	BLCA	4	5	0.25	-0.698685	3.13039	0.782598
PDLIM3	1.69747	0.1	1.45799e-19	4	BLCA	4	5	1	2.07095	31.9739	31.9739
PDLIM7	1.13038	0.1	1.74606e-08	3	BLCA	4	5	0.75	1.91249	8.76944	6.57708
PDPN	1.43691	0.1	3.59019e-15	4	BLCA	4	5	1	2.23307	20.7561	20.7561
PELO	0.865482	0.1	0.000457043	2	BLCA	4	5	0.5	1.5784	2.89075	1.44537
PFN1	0.522397	0.1	0.0264938	2	BLCA	4	5	0.5	2.05882	0.823745	0.411872
PGK1	0.563761	0.1	0.00449724	3	BLCA	4	5	0.75	0.55972	1.32318	0.992382
PGM1	0.778543	0.1	0.000127283	3	BLCA	4	5	0.75	2.21274	3.0326	2.27445
PGM2L1	0.796232	0.1	3.93629e-06	4	BLCA	4	5	1	2.12151	4.30356	4.30356
PGM5	1.11108	0.1	3.754e-06	3	BLCA	4	5	0.75	1.54009	6.0282	4.52115
PHLDA1	0.967572	0.1	1.82129e-06	3	BLCA	4	5	0.75	1.37718	5.5535	4.16512
PI15	1.13384	0.1	9.68019e-08	3	BLCA	4	5	0.75	1.8468	7.95286	5.96465
PI3	1.61734	0.1	2.20913e-12	4	BLCA	4	5	1	2.23963	18.8514	18.8514
PIGZ	-0.695954	0.1	6.1822e-05	4	BLCA	4	5	1	1.47603	-2.92917	-2.92917
PKDCC	1.13746	0.1	2.27566e-07	3	BLCA	4	5	0.75	1.71393	7.55599	5.66699
PLA2G10	-0.626488	0.1	0.00223365	3	BLCA	4	5	0.75	0.982003	-1.66081	-1.24561
PLA2G16	0.591143	0.1	0.0228302	2	BLCA	4	5	0.5	1.34276	0.970355	0.485177
PLA2G2F	-1.19072	0.1	1.58055e-10	4	BLCA	4	5	1	1.49701	-11.6704	-11.6704
PLA2G4C	0.764641	0.1	6.08503e-06	4	BLCA	4	5	1	2.15498	3.98817	3.98817
PLAC9	0.860433	0.1	0.000474941	2	BLCA	4	5	0.5	2.0052	2.85953	1.42977
PLAU	1.26861	0.1	2.48252e-11	4	BLCA	4	5	1	1.25959	13.4538	13.4538
PLAUR	1.24767	0.1	7.27209e-13	4	BLCA	4	5	1	1.22989	15.1447	15.1447
PLCD3	-0.692294	0.1	0.000454607	3	BLCA	4	5	0.75	1.83934	-2.3139	-1.73542
PLEK	1.22178	0.1	1.20049e-11	4	BLCA	4	5	1	1.93457	13.3426	13.3426
PLEKHG6	-0.71094	0.1	2.86288e-05	4	BLCA	4	5	1	2.22345	-3.22994	-3.22994
PLEKHH1	-1.1066	0.1	4.60021e-10	4	BLCA	4	5	1	1.49399	-10.3326	-10.3326
PLEKHO1	0.894687	0.1	2.32019e-07	4	BLCA	4	5	1	1.68005	5.93578	5.93578
PLOD2	0.781001	0.1	1.84746e-05	4	BLCA	4	5	1	1.06897	3.69681	3.69681
PLS3	0.856321	0.1	5.69681e-07	4	BLCA	4	5	1	1.99168	5.34718	5.34718
PLSCR4	1.31742	0.1	2.98651e-10	3	BLCA	4	5	0.75	2.16304	12.5482	9.41114
PMEPA1	1.51642	0.1	5.75464e-12	3	BLCA	4	5	0.75	1.83098	17.0445	12.7834
PMP22	1.45602	0.1	1.61714e-11	3	BLCA	4	5	0.75	1.93383	15.7123	11.7842
PNMA1	0.994308	0.1	6.14272e-07	3	BLCA	4	5	0.75	0.918977	6.17628	4.63221
PODN	0.920035	0.1	1.60094e-07	4	BLCA	4	5	1	1.73915	6.25221	6.25221
PODXL2	-0.874558	0.1	0.000455686	2	BLCA	4	5	0.5	1.45338	-2.92219	-1.4611
POTEKP	0.670726	0.1	0.000563253	3	BLCA	4	5	0.75	1.48658	2.17939	1.63454
PPFIBP2	-1.34962	0.1	6.61144e-13	4	BLCA	4	5	1	1.84157	-16.4379	-16.4379
PPIC	0.679615	0.1	0.00066632	3	BLCA	4	5	0.75	2.08873	2.15867	1.619
PPP1CB	0.523631		0.00140461	1	BLCA	4	5	0.25	0.592254	1.49363	0.373407
PPP1R14A	0.681819		0.00145787	1	BLCA	4	5	0.25	1.62862	1.93383	0.483458
PPP1R18	1.16661	0.1	6.43769e-12	4	BLCA	4	5	1	1.95721	13.0558	13.0558
PPP1R9A	-0.974046	0.1	1.53642e-05	3	BLCA	4	5	0.75	1.98184	-4.68856	-3.51642
PPP2CB	0.568788	0.1	0.0175127	2	BLCA	4	5	0.5	1.69862	0.99916	0.49958
PQLC3	0.861252	0.1	0.00135693	2	BLCA	4	5	0.5	1.5922	2.46959	1.2348
PRAC	0.760132		0.00404846	1	BLCA	4	5	0.25	0.707107	1.81878	0.454694
PRDM8	0.705153		0.000107217	1	BLCA	4	5	0.25	0.57735	2.79927	0.699817
PRDX3	0.75793		0.00103026	1	BLCA	4	5	0.25	1.62862	2.26398	0.565994
PRDX4	0.588823	0.1	0.0142246	2	BLCA	4	5	0.5	1.14824	1.08753	0.543766
PRICKLE1	0.940247	0.1	8.88087e-08	4	BLCA	4	5	1	1.4926	6.6302	6.6302
PRICKLE2	0.915966	0.1	6.57703e-06	3	BLCA	4	5	0.75	1.71581	4.74651	3.55988
PRKAR1A	0.530442		0.000960313	1	BLCA	4	5	0.25	1.50241	1.60066	0.400164
PRKCDBP	1.48348	0.1	2.69846e-17	4	BLCA	4	5	1	2.28101	24.5797	24.5797
PRNP	0.900819	0.1	3.31144e-07	4	BLCA	4	5	1	1.45066	5.83729	5.83729
PROS1	1.00998	0.1	7.88889e-09	4	BLCA	4	5	1	2.13158	8.18383	8.18383
PRPS1	0.650836		0.000261044	1	BLCA	4	5	0.25	0.388349	2.33213	0.583033
PRR22	-0.505242		0.000655453	1	BLCA	4	5	0.25	1.40211	-1.60842	-0.402105
PRRX1	1.76194	0.1	4.56075e-22	4	BLCA	4	5	1	2.04332	37.6015	37.6015
PRRX2	0.679402	0.1	0.000386167	3	BLCA	4	5	0.75	1.76621	2.31895	1.73921
PRSS16	-0.671981	0.1	0.000968929	3	BLCA	4	5	0.75	1.1425	-2.02515	-1.51887
PRSS23	1.05074	0.1	5.49178e-07	3	BLCA	4	5	0.75	1.70593	6.57795	4.93346
PRUNE2	1.57563	0.1	1.96942e-12	3	BLCA	4	5	0.75	2.13254	18.4437	13.8328
PSMB2	0.561159		0.00162396	1	BLCA	4	5	0.25	0.0188745	1.56531	0.391328
PSORS1C2	0.536065		0.0164602	1	BLCA	4	5	0.25	1.24795	0.956107	0.239027
PTGDS	1.24001	0.1	2.2455e-11	4	BLCA	4	5	1	1.76306	13.2045	13.2045
PTGIS	1.672	0.1	1.69786e-12	3	BLCA	4	5	0.75	2.12705	19.6796	14.7597
PTGS1	1.71167	0.1	2.41359e-15	3	BLCA	4	5	0.75	1.57684	25.0201	18.7651
PTGS2	0.726038	0.1	0.000507615	3	BLCA	4	5	0.75	1.44048	2.39191	1.79393
PTHLH	0.985724	0.1	1.53944e-07	4	BLCA	4	5	1	1.57792	6.71538	6.71538
PTK6	-0.8558	0.1	2.26488e-06	4	BLCA	4	5	1	1.51335	-4.83095	-4.83095
PTPN12	0.629689	0.1	0.000167658	4	BLCA	4	5	1	2.16687	2.37744	2.37744
PTRF	1.87363	0.1	1.29787e-26	4	BLCA	4	5	1	2.08604	48.5021	48.5021
PYROXD2	-0.702828	0.1	4.94887e-05	4	BLCA	4	5	1	1.49701	-3.02602	-3.02602
PYURF	0.555661		0.00077117	1	BLCA	4	5	0.25	0	1.72969	0.432422
RAB15	-1.29245	0.1	1.01691e-12	4	BLCA	4	5	1	1.96936	-15.5	-15.5
RAB23	0.917807	0.1	2.81653e-06	3	BLCA	4	5	0.75	2.04078	5.09409	3.82057
RAB31	1.28431	0.1	1.12914e-13	4	BLCA	4	5	1	1.69496	16.6283	16.6283
RAB3IL1	0.961073	0.1	4.71654e-07	3	BLCA	4	5	0.75	0.707107	6.08011	4.56008
RABAC1	0.596726	0.1	0.0156853	2	BLCA	4	5	0.5	1.36883	1.07679	0.538397
RALB	0.709217	0.1	0.000241186	3	BLCA	4	5	0.75	2.05934	2.5657	1.92427
RAMP1	1.02482	0.1	1.52065e-09	4	BLCA	4	5	1	1.92889	9.03679	9.03679
RAP2A	0.552168	0.1	0.023836	2	BLCA	4	5	0.5	1.82599	0.896039	0.448019
RAPGEFL1	-1.20774	0.1	1.48926e-10	4	BLCA	4	5	1	1.67169	-11.8685	-11.8685
RARRES2	1.24742	0.1	1.01477e-11	4	BLCA	4	5	1	2.01201	13.7137	13.7137
RASD1	0.594674	0.1	0.0162945	2	BLCA	4	5	0.5	0.836218	1.06325	0.531626
RASEF	-0.665032	0.1	0.000332907	4	BLCA	4	5	1	2.45017	-2.31277	-2.31277
RASL12	0.843852	0.1	1.42326e-06	4	BLCA	4	5	1	2.23964	4.93377	4.93377
RBBP8NL	-1.09793	0.1	3.68511e-06	2	BLCA	4	5	0.5	0.707107	-5.96567	-2.98283
RBM48	-0.504167		0.00438158	1	BLCA	4	5	0.25	0.707107	-1.18901	-0.297253
RBP1	1.45165	0.1	1.7561e-14	4	BLCA	4	5	1	1.61599	19.9681	19.9681
RBPMS2	0.881315	0.1	0.000459988	2	BLCA	4	5	0.5	0.855186	2.94117	1.47059
RCAN1	0.850338	0.1	2.87757e-05	3	BLCA	4	5	0.75	2.02332	3.86136	2.89602
RDX	0.730182	0.1	0.000534449	3	BLCA	4	5	0.75	1.63166	2.38922	1.79192
REEP1	0.57818	0.1	0.015952	2	BLCA	4	5	0.5	1.1757	1.0391	0.519548
REXO2	0.56531	0.1	0.0194268	2	BLCA	4	5	0.5	1.95215	0.967584	0.483792
RGCC	0.675984	0.1	0.00786123	2	BLCA	4	5	0.5	1.71793	1.42262	0.711308
RGL1	0.62821	0.1	0.000275827	4	BLCA	4	5	1	2.08241	2.23603	2.23603
RGS1	1.43756	0.1	1.37226e-14	4	BLCA	4	5	1	1.53428	19.9283	19.9283
RGS11	0.689459		0.00814733	1	BLCA	4	5	0.25	0.2963	1.44027	0.360068
RGS2	1.45935	0.1	1.0054e-15	4	BLCA	4	5	1	1.44531	21.8869	21.8869
RGS5	0.880664		0.000115533	1	BLCA	4	5	0.25	-0.571225	3.46743	0.866858
RHOBTB3	0.536177		0.0389873	1	BLCA	4	5	0.25	-0.0433407	0.755514	0.188879
RHOJ	0.524791	0.1	0.0230364	2	BLCA	4	5	0.5	2.24586	0.859391	0.429696
RHPN1	-1.02616	0.1	1.95517e-05	2	BLCA	4	5	0.5	1.74925	-4.83199	-2.41599
RN7SL657P	-0.62929		0.00718897	1	BLCA	4	5	0.25	0	-1.34878	-0.337195
RNASE1	0.99548	0.1	2.25305e-08	4	BLCA	4	5	1	2.22842	7.61266	7.61266
RNASE4	1.37055	0.1	5.3719e-07	2	BLCA	4	5	0.5	0.62315	8.59319	4.29659
RNASE6	1.03489	0.1	3.54677e-09	4	BLCA	4	5	1	1.83879	8.74503	8.74503
RND3	0.756042	0.1	0.000103193	3	BLCA	4	5	0.75	2.07044	3.01385	2.26039
RNF145	0.822534	0.1	4.14909e-05	3	BLCA	4	5	0.75	1.80978	3.60438	2.70329
RNF19B	0.832062	0.1	2.29107e-05	3	BLCA	4	5	0.75	2.06451	3.86074	2.89555
RNF213	-0.513559		0.0147563	1	BLCA	4	5	0.25	1.49428	-0.940337	-0.235084
ROR2	1.01933	0.1	4.47901e-09	4	BLCA	4	5	1	1.77073	8.51019	8.51019
RPL13A	-0.626847		8.50518e-05	1	BLCA	4	5	0.25	0.73891	-2.55147	-0.637866
RPL13P12	-0.636175		0.00959362	1	BLCA	4	5	0.25	0.707107	-1.28381	-0.320953
RPL14	-0.564229		0.00779346	1	BLCA	4	5	0.25	1.5662	-1.18955	-0.297387
RPS27L	0.63372		6.36274e-05	1	BLCA	4	5	0.25	0.277226	2.65932	0.664829
RPSAP55	-0.533798		0.000866402	1	BLCA	4	5	0.25	0	-1.63464	-0.40866
RRAS	1.01609	0.1	4.27646e-09	4	BLCA	4	5	1	2.16219	8.50355	8.50355
RRAS2	0.615302	0.1	0.00250356	3	BLCA	4	5	0.75	1.46859	1.60067	1.2005
RSU1	0.654756	0.1	0.00686851	2	BLCA	4	5	0.5	1.33362	1.41633	0.708163
S100A7	1.18217	0.1	1.70429e-07	3	BLCA	4	5	0.75	1.35749	8.00146	6.0011
S100A8	2.08534	0.1	1.17186e-16	3	BLCA	4	5	0.75	1.15276	33.2219	24.9164
S100A9	1.52373	0.1	9.34621e-11	3	BLCA	4	5	0.75	0.904243	15.282	11.4615
S1PR3	0.805046	0.1	6.82143e-06	4	BLCA	4	5	1	2.02514	4.15897	4.15897
SAMD10	-0.763951	0.1	0.00093367	2	BLCA	4	5	0.5	0.707107	-2.31462	-1.15731
SAP30	0.845231	0.1	0.00141594	2	BLCA	4	5	0.5	1.52468	2.40802	1.20401
SAV1	0.565874	0.1	0.0138801	2	BLCA	4	5	0.5	1.48304	1.05117	0.525586
SBSN	1.01353	0.1	2.41442e-05	3	BLCA	4	5	0.75	1.69437	4.67964	3.50973
SCARNA9	-0.723757		0.000974347	1	BLCA	4	5	0.25	0	-2.17944	-0.54486
SCHIP1	0.764818	0.1	0.000149417	3	BLCA	4	5	0.75	1.68662	2.92589	2.19442
SCRG1	0.830326	0.1	8.27225e-05	3	BLCA	4	5	0.75	1.48422	3.38971	2.54228
SDCBP	0.675227	0.1	0.00544712	2	BLCA	4	5	0.5	2.24967	1.5286	0.764301
SDPR	0.915017	0.1	1.58772e-05	3	BLCA	4	5	0.75	1.35232	4.39137	3.29353
SEC22C	0.592	0.1	0.0150769	2	BLCA	4	5	0.5	2.21519	1.07844	0.539219
SEC24D	0.737868	0.1	0.000211304	3	BLCA	4	5	0.75	1.94068	2.71173	2.0338
SEC61G	0.650974	0.1	0.00827103	2	BLCA	4	5	0.5	1.26902	1.35561	0.677807
SEMA3A	0.805066	0.1	0.000587225	2	BLCA	4	5	0.5	1.72606	2.60132	1.30066
SEMA3B	0.557664		0.0176574	1	BLCA	4	5	0.25	0.438115	0.977625	0.244406
SEMA3F	-1.05151	0.1	7.17799e-07	3	BLCA	4	5	0.75	1.71551	-6.4605	-4.84538
SEMA6A	-1.24599	0.1	1.09212e-10	4	BLCA	4	5	1	2.26935	-12.4122	-12.4122
SEPP1	0.791985		0.00433802	1	BLCA	4	5	0.25	-0.38321	1.87123	0.467807
SERINC2	-0.820564	0.1	7.42434e-06	4	BLCA	4	5	1	2.0591	-4.20895	-4.20895
SERPINA3	1.67134	0.1	1.80403e-16	4	BLCA	4	5	1	2.28201	26.3132	26.3132
SERPINB1	0.992421	0.1	3.03729e-06	3	BLCA	4	5	0.75	1.42903	5.47569	4.10677
SERPINB2	1.07594	0.1	3.09805e-08	4	BLCA	4	5	1	1.46818	8.07911	8.07911
SERPINB3	1.20236	0.1	2.72349e-07	3	BLCA	4	5	0.75	1.62896	7.89333	5.92
SERPINE1	1.1451	0.1	1.03645e-09	4	BLCA	4	5	1	1.62435	10.2881	10.2881
SERPINE2	1.73761	0.1	2.94984e-19	4	BLCA	4	5	1	1.66203	32.1983	32.1983
SERPINF1	1.36655	0.1	8.80069e-14	4	BLCA	4	5	1	2.07028	17.841	17.841
SERPING1	1.42214	0.1	1.35644e-14	4	BLCA	4	5	1	2.30911	19.7217	19.7217
SETBP1	0.678385	0.1	0.00476587	2	BLCA	4	5	0.5	0.598781	1.57511	0.787556
SFRP1	1.09408	0.1	9.03447e-09	4	BLCA	4	5	1	1.72265	8.80087	8.80087
SFRP2	2.13531	0.1	1.14244e-25	4	BLCA	4	5	1	2.07031	53.2594	53.2594
SGCA	0.669279	0.1	0.00483694	2	BLCA	4	5	0.5	1.40476	1.54967	0.774834
SGCE	1.04875	0.1	1.83157e-08	4	BLCA	4	5	1	2.01315	8.11436	8.11436
SGK1	1.03956	0.1	1.03499e-06	3	BLCA	4	5	0.75	1.72761	6.22181	4.66636
SH2D4A	-0.766851	0.1	1.00376e-05	4	BLCA	4	5	1	1.71749	-3.833	-3.833
SH3BGRL	0.595754		0.0140452	1	BLCA	4	5	0.25	0.275856	1.10362	0.275904
SH3KBP1	0.872185	0.1	8.62834e-07	4	BLCA	4	5	1	2.24039	5.28899	5.28899
SH3YL1	-0.851609	0.1	8.37308e-07	4	BLCA	4	5	1	2.01599	-5.17532	-5.17532
SHROOM1	-0.88372	0.1	0.000297396	2	BLCA	4	5	0.5	1.74722	-3.11659	-1.55829
SHROOM3	0.718851	0.1	0.000839038	3	BLCA	4	5	0.75	2.44262	2.21134	1.65851
SIRPA	1.201	0.1	4.1519e-12	4	BLCA	4	5	1	2.1665	13.6694	13.6694
SLC25A10	-0.693454	0.1	0.000325229	3	BLCA	4	5	0.75	1.73147	-2.41864	-1.81398
SLC25A4	0.605059		0.000346764	1	BLCA	4	5	0.25	0.29819	2.09348	0.523371
SLC2A5	0.639309	0.1	0.000820118	3	BLCA	4	5	0.75	1.07911	1.97299	1.47974
SLC31A2	0.966425	0.1	2.56059e-06	3	BLCA	4	5	0.75	1.03369	5.40392	4.05294
SLC39A14	1.21744	0.1	1.80878e-09	3	BLCA	4	5	0.75	1.43226	10.6436	7.98273
SLC4A11	-0.87459	0.1	7.48938e-05	3	BLCA	4	5	0.75	1.83658	-3.60817	-2.70613
SLC6A14	0.586523	0.1	0.0179561	2	BLCA	4	5	0.5	1.73752	1.02394	0.511972
SLC6A8	-0.648454	0.1	0.0102173	2	BLCA	4	5	0.5	0.669522	-1.29085	-0.645427
SLC7A7	1.16774	0.1	3.11345e-11	4	BLCA	4	5	1	1.59371	12.2692	12.2692
SLCO2A1	0.634147	0.1	0.00111529	3	BLCA	4	5	0.75	1.47767	1.87239	1.40429
SLCO2B1	1.11122	0.1	1.67497e-10	4	BLCA	4	5	1	1.3488	10.8633	10.8633
SLFN11	1.06149	0.1	7.8829e-09	4	BLCA	4	5	1	1.04136	8.60157	8.60157
SLIT2	0.965666	0.1	3.74274e-06	3	BLCA	4	5	0.75	1.97349	5.24048	3.93036
SLITRK4	-0.514264		0.0108421	1	BLCA	4	5	0.25	0.625	-1.01047	-0.252618
SLITRK6	-1.44663	0.1	1.52102e-12	4	BLCA	4	5	1	1.99214	-17.0961	-17.0961
SLMAP	0.677498	0.1	0.00584025	2	BLCA	4	5	0.5	2.01904	1.51324	0.756619
SLPI	0.94567	0.1	2.93475e-05	3	BLCA	4	5	0.75	1.89805	4.28618	3.21464
SLX4IP	-0.779378	0.1	0.00281046	2	BLCA	4	5	0.5	1.14459	-1.98837	-0.994183
SMC3	0.522579		0.00331606	1	BLCA	4	5	0.25	-0.311115	1.29567	0.323917
SMCO4	1.01751	0.1	0.000322694	2	BLCA	4	5	0.5	1.28425	3.55233	1.77617
SMOC2	1.09857	0.1	4.84354e-09	4	BLCA	4	5	1	2.09028	9.13445	9.13445
SMPDL3A	0.508077		0.0292351	1	BLCA	4	5	0.25	0.623156	0.779438	0.19486
SMS	0.639839	0.1	0.0100738	2	BLCA	4	5	0.5	1.17653	1.27763	0.638817
SMTN	0.890514	0.1	1.92028e-05	3	BLCA	4	5	0.75	0.917751	4.20023	3.15017
SNAI2	0.872876	0.1	1.51674e-06	4	BLCA	4	5	1	1.52075	5.07934	5.07934
SNCAIP	0.784141	0.1	0.00151027	2	BLCA	4	5	0.5	1.31643	2.21202	1.10601
SNORD32A	-0.626847		8.50518e-05	1	BLCA	4	5	0.25	0	-2.55147	-0.637866
SNORD33	-1.11925		3.13901e-05	1	BLCA	4	5	0.25	0.707107	-5.04021	-1.26005
SNORD38A	-0.559935		0.000116166	1	BLCA	4	5	0.25	1.09109	-2.2033	-0.550825
SNORD55	-0.670742		4.78109e-05	1	BLCA	4	5	0.25	0.707107	-2.89792	-0.724481
SNRK	0.511386		1.69329e-06	1	BLCA	4	5	0.25	0.770795	2.95134	0.737836
SNX10	0.791679	0.1	8.80036e-06	4	BLCA	4	5	1	1.76174	4.00233	4.00233
SOCS3	1.04478	0.1	4.60013e-07	3	BLCA	4	5	0.75	1.30727	6.62103	4.96577
SOD3	0.903484	0.1	9.72188e-06	3	BLCA	4	5	0.75	1.64071	4.52849	3.39637
SORBS1	1.18239	0.1	8.98872e-08	3	BLCA	4	5	0.75	2.3182	8.33145	6.24859
SOX7	0.823399	0.1	0.00056172	2	BLCA	4	5	0.5	1.77051	2.67644	1.33822
SPARC	1.22566	0.1	1.02513e-12	4	BLCA	4	5	1	2.27305	14.6947	14.6947
SPARCL1	1.1361	0.1	3.10148e-10	4	BLCA	4	5	1	1.91787	10.8025	10.8025
SPCS1	0.530238		0.0078423	1	BLCA	4	5	0.25	1.63248	1.11645	0.279112
SPEG	1.12265	0.1	8.06038e-06	2	BLCA	4	5	0.5	1.40476	5.71839	2.85919
SPON1	1.32757	0.1	3.52523e-12	4	BLCA	4	5	1	2.39115	15.2044	15.2044
SPRR1B	0.811635	0.1	0.000127473	3	BLCA	4	5	0.75	1.40664	3.16098	2.37073
SPRR3	0.877014		0.0167269	1	BLCA	4	5	0.25	-0.176371	1.55809	0.389522
SPTSSA	0.51298		0.000296056	1	BLCA	4	5	0.25	1.31976	1.81011	0.452528
SRGN	1.56202	0.1	4.37466e-18	4	BLCA	4	5	1	1.80168	27.1152	27.1152
SRP9	0.571374		0.014416	1	BLCA	4	5	0.25	0.530146	1.05199	0.262997
SRPX	1.77456	0.1	4.07133e-22	4	BLCA	4	5	1	2.0386	37.9582	37.9582
SRXN1	0.602078	0.1	0.0113533	2	BLCA	4	5	0.5	1.29975	1.17097	0.585484
SSC5D	0.905139	0.1	3.18403e-06	3	BLCA	4	5	0.75	1.15307	4.97557	3.73168
SSFA2	0.776193	0.1	7.79641e-05	3	BLCA	4	5	0.75	1.62467	3.18868	2.39151
SSH3	-1.06292	0.1	3.44799e-09	4	BLCA	4	5	1	1.71099	-8.99489	-8.99489
STAB1	1.03597	0.1	3.85052e-09	4	BLCA	4	5	1	2.08527	8.71714	8.71714
STEAP1	1.04665	0.1	0.000300251	2	BLCA	4	5	0.5	0.420697	3.68685	1.84342
STEAP1B	0.602167	0.1	0.0106897	2	BLCA	4	5	0.5	1.49312	1.18689	0.593446
STMN3	0.982697	0.1	2.59381e-06	3	BLCA	4	5	0.75	1.77974	5.48941	4.11705
STOM	1.00984	0.1	3.61203e-09	4	BLCA	4	5	1	2.23349	8.52531	8.52531
STON1	0.945164	0.1	9.75217e-06	3	BLCA	4	5	0.75	1.69061	4.73612	3.55209
STX2	1.01047	0.1	3.01376e-09	4	BLCA	4	5	1	1.72244	8.61007	8.61007
SULF1	1.94447	0.1	1.86569e-24	4	BLCA	4	5	1	1.84467	46.1407	46.1407
SULF2	1.58387	0.1	3.58378e-18	4	BLCA	4	5	1	2.02596	27.6316	27.6316
SUMO2P3	0.655585		0.00543167	1	BLCA	4	5	0.25	0	1.48494	0.371236
SURF4	0.564287	0.1	0.00309226	3	BLCA	4	5	0.75	2.38747	1.41621	1.06215
SVIL	0.835798	0.1	3.06689e-05	3	BLCA	4	5	0.75	1.97054	3.77221	2.82916
SYDE1	0.747504	0.1	6.16488e-06	4	BLCA	4	5	1	1.72164	3.89455	3.89455
SYNC	1.32308	0.1	7.47398e-07	2	BLCA	4	5	0.5	1.68398	8.10578	4.05289
SYNM	1.29422	0.1	1.8656e-11	4	BLCA	4	5	1	2.0924	13.886	13.886
SYNPO2	0.978768	0.1	2.1181e-05	3	BLCA	4	5	0.75	1.83816	4.57481	3.43111
SYT17	-0.786854	0.1	6.74727e-06	4	BLCA	4	5	1	1.86427	-4.06872	-4.06872
TAGLN	1.89133	0.1	2.45113e-16	3	BLCA	4	5	0.75	1.95725	29.5248	22.1436
TBX1	-0.997837	0.1	3.72648e-06	3	BLCA	4	5	0.75	1.48581	-5.41696	-4.06272
TBX3	-1.67327	0.1	8.90411e-14	3	BLCA	4	5	0.75	2.08185	-21.8369	-16.3776
TCEAL2	0.758301		0.00224446	1	BLCA	4	5	0.25	0.0649991	2.00866	0.502164
TCF21	0.650682	0.1	0.0106175	2	BLCA	4	5	0.5	1.02992	1.28443	0.642216
TCF4	0.87095	0.1	3.98783e-07	4	BLCA	4	5	1	2.30625	5.57344	5.57344
TCFL5	0.501676		0.000280664	1	BLCA	4	5	0.25	1.21842	1.78186	0.445465
TDH	-0.639311	0.1	0.00595186	2	BLCA	4	5	0.5	1.15838	-1.42269	-0.711344
TEAD2	0.877652	0.1	1.72306e-05	3	BLCA	4	5	0.75	1.99861	4.18087	3.13565
TESC	-1.32908	0.1	1.96831e-09	3	BLCA	4	5	0.75	1.40244	-11.5709	-8.67814
TFCP2L1	-0.607162	0.1	0.0108245	2	BLCA	4	5	0.5	1.18898	-1.19343	-0.596716
TGFB1I1	1.30442	0.1	1.75268e-10	3	BLCA	4	5	0.75	1.3945	12.7263	9.54474
TGFBI	1.96084	0.1	5.38887e-27	4	BLCA	4	5	1	1.66358	51.5083	51.5083
TGFBR2	0.78923	0.1	9.61209e-05	3	BLCA	4	5	0.75	2.24848	3.17048	2.37786
TGM2	1.36221	0.1	1.31494e-13	4	BLCA	4	5	1	1.82747	17.5467	17.5467
THBS1	1.35504	0.1	6.38629e-14	4	BLCA	4	5	1	1.68282	17.8794	17.8794
THY1	1.17136	0.1	4.25116e-11	4	BLCA	4	5	1	2.15087	12.1488	12.1488
TIMP1	1.04741	0.1	1.74571e-09	4	BLCA	4	5	1	1.96313	9.17323	9.17323
TIMP2	1.39801	0.1	6.30373e-15	4	BLCA	4	5	1	1.74749	19.8523	19.8523
TM4SF1	1.14774	0.1	1.33929e-09	4	BLCA	4	5	1	1.94208	10.1841	10.1841
TMC4	-1.11672	0.1	1.17545e-09	4	BLCA	4	5	1	2.24161	-9.97206	-9.97206
TMCO3	0.850236	0.1	3.24682e-05	3	BLCA	4	5	0.75	1.87277	3.81632	2.86224
TMED10	0.517354		0.005194	1	BLCA	4	5	0.25	1.73412	1.18189	0.295473
TMED2	0.637141		0.00105166	1	BLCA	4	5	0.25	0.225605	1.89748	0.474371
TMED5	0.527906		0.000962497	1	BLCA	4	5	0.25	0.0850918	1.59248	0.398121
TMEM109	0.785405	0.1	0.000935648	2	BLCA	4	5	0.5	1.14789	2.37891	1.18945
TMEM119	0.948889	0.1	1.85223e-07	4	BLCA	4	5	1	1.95414	6.38821	6.38821
TMEM123	0.681966		0.0061027	1	BLCA	4	5	0.25	-0.18293	1.5102	0.37755
TMEM14A	0.581418		0.00906079	1	BLCA	4	5	0.25	0.59137	1.18774	0.296935
TMEM14C	0.608827	0.1	0.0138276	2	BLCA	4	5	0.5	1.99305	1.13196	0.565982
TMEM158	1.49665	0.1	1.31527e-15	4	BLCA	4	5	1	1.65942	22.2716	22.2716
TMEM178A	-0.590215	0.1	0.0129707	2	BLCA	4	5	0.5	1.96473	-1.11376	-0.556879
TMEM200A	1.08957	0.1	1.05113e-09	4	BLCA	4	5	1	2.02206	9.78255	9.78255
TMEM45A	1.35086	0.1	4.02724e-12	4	BLCA	4	5	1	2.0476	15.3931	15.3931
TMEM45B	-1.0734	0.1	3.91166e-08	4	BLCA	4	5	1	2.50361	-7.95137	-7.95137
TMEM63A	-0.667851	0.1	0.00492512	2	BLCA	4	5	0.5	1.66946	-1.54112	-0.770561
TMEM74B	-0.667796	0.1	0.00120019	3	BLCA	4	5	0.75	0.707107	-1.95046	-1.46285
TMOD1	0.809445		1.31677e-05	1	BLCA	4	5	0.25	-0.355898	3.95049	0.987622
TNC	1.8537	0.1	1.08929e-23	4	BLCA	4	5	1	1.77958	42.5662	42.5662
TNFAIP3	1.02784	0.1	9.70177e-09	4	BLCA	4	5	1	1.5038	8.23625	8.23625
TNFAIP6	1.44591	0.1	2.99352e-16	4	BLCA	4	5	1	2.31351	22.4461	22.4461
TNFAIP8L3	0.876693	0.1	0.000182698	2	BLCA	4	5	0.5	0.707107	3.27731	1.63866
TNFRSF12A	1.05418	0.1	7.37686e-09	4	BLCA	4	5	1	1.97066	8.57275	8.57275
TNFRSF1B	0.881643	0.1	6.62807e-07	4	BLCA	4	5	1	1.98011	5.44733	5.44733
TNS1	1.21318	0.1	1.13537e-08	3	BLCA	4	5	0.75	1.71034	9.63851	7.22888
TPM1	1.47738	0.1	5.24754e-13	3	BLCA	4	5	0.75	2.39908	18.1423	13.6067
TPM2	1.69309	0.1	1.50723e-14	3	BLCA	4	5	0.75	2.27094	23.4016	17.5512
TPSAB1	1.03819	0.1	4.91156e-09	4	BLCA	4	5	1	1.63989	8.62611	8.62611
TPSB2	1.03303	0.1	3.68424e-09	4	BLCA	4	5	1	1.61869	8.7122	8.7122
TPST1	0.920655	0.1	1.03825e-07	4	BLCA	4	5	1	2.12518	6.42958	6.42958
TRAM2	0.883783	0.1	1.76669e-07	4	BLCA	4	5	1	1.73065	5.96805	5.96805
TRIM47	0.972356	0.1	2.42428e-06	3	BLCA	4	5	0.75	2.0822	5.46018	4.09514
TSC22D1	0.650184		6.42504e-05	1	BLCA	4	5	0.25	0.183627	2.72565	0.681413
TSC22D2	0.522388		0.000623868	1	BLCA	4	5	0.25	0.436626	1.6742	0.418551
TSC22D3	0.82126	0.1	5.41218e-05	3	BLCA	4	5	0.75	1.61595	3.50401	2.62801
TSHZ3	0.855943	0.1	6.76697e-07	4	BLCA	4	5	1	2.01806	5.28083	5.28083
TSPAN4	1.03176	0.1	9.81718e-10	4	BLCA	4	5	1	2.03272	9.29413	9.29413
TUBA1A	1.05048	0.1	4.83562e-07	3	BLCA	4	5	0.75	0.865393	6.63437	4.97577
TUBB	0.66079		0.000500725	1	BLCA	4	5	0.25	-0.404966	2.18087	0.545218
TUBB3	0.981289	0.1	2.54609e-06	3	BLCA	4	5	0.75	1.41053	5.48945	4.11709
TUBB6	1.45862	0.1	2.56744e-16	4	BLCA	4	5	1	1.86233	22.7406	22.7406
TWIST1	1.23627	0.1	1.80476e-08	3	BLCA	4	5	0.75	2.03927	9.57316	7.17987
TXNRD1	1.01121	0.1	8.06055e-07	3	BLCA	4	5	0.75	1.67746	6.16195	4.62146
TYROBP	1.61782	0.1	1.80819e-18	4	BLCA	4	5	1	1.5785	28.7046	28.7046
UBB	0.508751		0.0131066	1	BLCA	4	5	0.25	1.14993	0.957728	0.239432
UBE2E2	1.05064	0.1	1.13008e-08	4	BLCA	4	5	1	2.23969	8.34936	8.34936
UCHL1	1.03869	0.1	6.601e-08	4	BLCA	4	5	1	1.75695	7.45819	7.45819
UGT2B7	-0.657892	0.1	0.00806426	2	BLCA	4	5	0.5	0.57735	-1.37725	-0.688627
VAMP7	0.58274		0.00128534	1	BLCA	4	5	0.25	1.8476	1.68469	0.421173
VASN	1.00985	0.1	6.69181e-09	4	BLCA	4	5	1	1.9979	8.25496	8.25496
VBP1	0.557601		0.00292785	1	BLCA	4	5	0.25	1.21777	1.41265	0.353163
VCAN	1.64495	0.1	6.39096e-19	4	BLCA	4	5	1	1.64829	29.9289	29.9289
VEGFC	0.874409	0.1	6.86957e-07	4	BLCA	4	5	1	2.12746	5.38904	5.38904
VIM	1.60623	0.1	4.56334e-20	4	BLCA	4	5	1	1.73895	31.0657	31.0657
VIPR1	-1.15706	0.1	2.1927e-10	4	BLCA	4	5	1	2.27061	-11.1761	-11.1761
VWA1	0.521261		0.00341071	1	BLCA	4	5	0.25	1.12259	1.28603	0.321508
WFDC1	0.58316	0.1	0.0151111	2	BLCA	4	5	0.5	1.73204	1.06176	0.53088
YWHAH	0.746546	0.1	0.000141482	3	BLCA	4	5	0.75	2.13472	2.87368	2.15526
ZBTB7C	-1.21814	0.1	5.34952e-11	4	BLCA	4	5	1	2.18007	-12.5123	-12.5123
ZCCHC24	0.993767	0.1	1.79358e-06	3	BLCA	4	5	0.75	1.69553	5.71046	4.28285
ZDHHC14	0.512643		0.00451718	1	BLCA	4	5	0.25	1.22026	1.20222	0.300554
ZEB2	1.2914	0.1	1.50898e-13	4	BLCA	4	5	1	2.34752	16.5574	16.5574
ZFHX2	-0.504108		0.000488496	1	BLCA	4	5	0.25	1.6338	-1.66917	-0.417293
ZFP36	0.890488		1.45554e-05	1	BLCA	4	5	0.25	-0.374153	4.30727	1.07682
ZMAT3	0.610683		0.00106565	1	BLCA	4	5	0.25	0.417878	1.81519	0.453796
ZNF106	0.538093	0.1	0.0265549	2	BLCA	4	5	0.5	1.99305	0.847956	0.423978
ZNF28	-0.514678		1.13357e-05	1	BLCA	4	5	0.25	0.57735	-2.54537	-0.636342
ZNF385A	-0.707735	0.1	0.000533837	3	BLCA	4	5	0.75	1.89985	-2.31613	-1.73709
ZNF521	0.693313	0.1	0.00317023	2	BLCA	4	5	0.5	0.707107	1.73253	0.866263
ZNF662	-0.683934	0.1	0.000176781	4	BLCA	4	5	1	1.70985	-2.56651	-2.56651
ZNF799	-0.836959	0.1	2.00607e-05	3	BLCA	4	5	0.75	0	-3.93174	-2.94881
ZNF816-ZNF321P	-0.726873		0.000177611	1	BLCA	4	5	0.25	0	-2.72616	-0.68154
ZNF827	-0.564171		6.00058e-05	1	BLCA	4	5	0.25	1.52962	-2.38182	-0.595456
AAED1	1.02661	0.1	4.87594e-07	3	BLCA	4	5	0.75	1.49226	6.47992	4.85994
AARS2	-0.65054		0.022914	1	BLCA	4	5	0.25	0.707107	-1.06682	-0.266705
AASDH	-0.785469		0.00112116	1	BLCA	4	5	0.25	0.954653	-2.31739	-0.579348
ABAT	-1.52297	0.1	2.16781e-07	2	BLCA	4	5	0.5	-0.169171	-10.1491	-5.07453
ABCA1	0.622232		0.00555488	1	BLCA	4	5	0.25	-0.0183711	1.40334	0.350834
ABCC3	-1.16155	0.1	7.6503e-05	2	BLCA	4	5	0.5	1.02612	-4.7813	-2.39065
ABCD3	-0.777135	0.1	0.00149241	2	BLCA	4	5	0.5	1.14155	-2.19627	-1.09813
ABHD14A	-0.872896	0.1	0.000480482	2	BLCA	4	5	0.5	1.20545	-2.89655	-1.44828
ABHD14A-ACY1	-0.677166	0.1	0.00632298	2	BLCA	4	5	0.5	0.707107	-1.48914	-0.744571
ABHD17B	-0.87159		0.000205022	1	BLCA	4	5	0.25	1.27026	-3.2146	-0.803649
ABHD17C	-0.683217	0.1	0.00783257	2	BLCA	4	5	0.5	1.4007	-1.43892	-0.719461
ABL1	0.573021	0.1	0.0162273	2	BLCA	4	5	0.5	1.46276	1.02557	0.512784
ABL2	0.669243	0.1	0.00506496	2	BLCA	4	5	0.5	0.847939	1.5362	0.768098
ACAA1	-0.782583	0.1	4.63258e-05	3	BLCA	4	5	0.75	0.86521	-3.39185	-2.54389
ACADSB	-0.731659	0.1	0.00401319	2	BLCA	4	5	0.5	0.670999	-1.75343	-0.876714
ACBD5	-0.544534		0.00375136	1	BLCA	4	5	0.25	1.1484	-1.32094	-0.330234
ACO1	0.79579		0.00456814	1	BLCA	4	5	0.25	1.28232	1.86235	0.465589
ACOT11	-0.809676	0.1	4.95343e-05	3	BLCA	4	5	0.75	1.80113	-3.48573	-2.6143
ACOT9	0.944049	0.1	2.16661e-06	3	BLCA	4	5	0.75	1.76448	5.3473	4.01047
ACOX1	-1.25813	0.1	1.22851e-06	2	BLCA	4	5	0.5	1.3216	-7.43631	-3.71816
ACOXL	-1.20627	0.1	8.0397e-09	3	BLCA	4	5	0.75	1.1094	-9.76445	-7.32334
ACP2	0.839053		0.000336277	1	BLCA	4	5	0.25	0.707107	2.91428	0.728571
ACP5	1.13728	0.1	1.11211e-07	3	BLCA	4	5	0.75	1.69132	7.90847	5.93136
ACP6	-1.22468	0.1	5.42947e-06	2	BLCA	4	5	0.5	1.51277	-6.44826	-3.22413
ACPL2	-1.28235		0.00124057	1	BLCA	4	5	0.25	0.707107	-3.72699	-0.931747
ACSF2	-1.1919	0.1	2.96658e-06	2	BLCA	4	5	0.5	1.44321	-6.58852	-3.29426
ACTBP9	0.660539		7.1673e-05	1	BLCA	4	5	0.25	0.707107	2.7377	0.684425
ACVR1	0.740482	0.1	0.00212983	2	BLCA	4	5	0.5	1.91651	1.97831	0.989156
ACVR1B	-0.786798		0.00123588	1	BLCA	4	5	0.25	1.41838	-2.28803	-0.572006
ACVR2A	-0.718402	0.1	0.00302557	2	BLCA	4	5	0.5	1.81449	-1.80979	-0.904896
ACVR2B	-0.802337	0.1	0.00155978	2	BLCA	4	5	0.5	1.13255	-2.25211	-1.12605
ACVRL1	0.633269	0.1	0.0103511	2	BLCA	4	5	0.5	1.33113	1.25705	0.628524
ACY1	-0.622905	0.1	0.00161549	3	BLCA	4	5	0.75	1.41479	-1.73896	-1.30422
ADAM10	-0.52728		0.0185286	1	BLCA	4	5	0.25	0.00716855	-0.913331	-0.228333
ADAM12	2.17882	0.1	3.76933e-15	2	BLCA	4	5	0.5	0.80238	31.4267	15.7134
ADAM9	0.642604	0.1	0.00907265	2	BLCA	4	5	0.5	0.457454	1.31237	0.656184
ADAMDEC1	1.05796	0.1	1.24999e-06	3	BLCA	4	5	0.75	1.58587	6.24525	4.68394
ADAMTS12	1.58345	0.1	2.41749e-09	2	BLCA	4	5	0.5	1.8103	13.644	6.82202
ADAMTS14	0.935835	0.1	6.39469e-05	2	BLCA	4	5	0.5	1.42039	3.92506	1.96253
ADAMTS2	2.3051	0.1	2.23347e-16	2	BLCA	4	5	0.5	1.84923	36.0772	18.0386
ADAMTSL4	1.52842	0.1	1.92544e-08	2	BLCA	4	5	0.5	1.63318	11.7925	5.89625
ADARB1	1.11159	0.1	3.96029e-05	2	BLCA	4	5	0.5	2.19244	4.89352	2.44676
ADAT2	-0.62321		0.0397251	1	BLCA	4	5	0.25	0.954653	-0.873077	-0.218269
ADCK3	-0.505845		0.0384463	1	BLCA	4	5	0.25	-0.263752	-0.715845	-0.178961
ADCY7	1.92659	0.1	3.88517e-13	2	BLCA	4	5	0.5	1.86692	23.9102	11.9551
ADCY9	0.924349	0.1	0.00026776	2	BLCA	4	5	0.5	1.45567	3.30201	1.651
ADIPOQ	0.619485	0.1	0.012446	2	BLCA	4	5	0.5	1.50105	1.1801	0.59005
ADIRF	-1.83421	0.1	6.61989e-15	3	BLCA	4	5	0.75	1.48785	-26.0076	-19.5057
ADNP2	-0.551527		0.00155393	1	BLCA	4	5	0.25	1.05963	-1.549	-0.38725
ADRA2A	0.717555		0.00787988	1	BLCA	4	5	0.25	-0.434013	1.50936	0.377341
ADRB1	-2.06426		0.00119785	1	BLCA	4	5	0.25	0.56005	-6.03093	-1.50773
ADSSL1	-1.52772		0.0295074	1	BLCA	4	5	0.25	-0.10065	-2.33752	-0.584379
AES	-0.707998	0.1	0.00288706	2	BLCA	4	5	0.5	1.1269	-1.79799	-0.898996
AFAP1	1.08522	0.1	1.56894e-05	2	BLCA	4	5	0.5	0.695888	5.21383	2.60692
AFTPH	-0.51946		0.0011332	1	BLCA	4	5	0.25	0.894357	-1.53017	-0.382542
AGAP11	-1.69193	0.1	1.20203e-09	2	BLCA	4	5	0.5	1.46126	-15.0922	-7.54608
AGAP3	-0.509753		0.0153245	1	BLCA	4	5	0.25	1.29537	-0.925006	-0.231251
AGAP5	-0.873603		0.0440296	1	BLCA	4	5	0.25	0.707107	-1.18483	-0.296207
AGAP6	-0.873603		0.0440296	1	BLCA	4	5	0.25	1.24795	-1.18483	-0.296207
AGAP7	-0.873603		0.0440296	1	BLCA	4	5	0.25	0	-1.18483	-0.296207
AGAP9	-0.873603		0.0440296	1	BLCA	4	5	0.25	1.24795	-1.18483	-0.296207
AGMAT	-1.46929		0.00114999	1	BLCA	4	5	0.25	0.534638	-4.31869	-1.07967
AGR2	-1.53833	0.1	1.15035e-10	3	BLCA	4	5	0.75	1.51664	-15.2898	-11.4673
AGTR1	0.96665		0.030069	1	BLCA	4	5	0.25	0.10901	1.47113	0.367782
AGTRAP	0.875362	0.1	0.000337778	2	BLCA	4	5	0.5	1.59445	3.0387	1.51935
AK1	0.73225	0.1	0.00424595	2	BLCA	4	5	0.5	1.27362	1.73692	0.868458
AKAP1	-0.609667	0.1	0.0107615	2	BLCA	4	5	0.5	1.71105	-1.1999	-0.599951
AKAP12	1.14403	0.1	4.83997e-05	2	BLCA	4	5	0.5	1.00452	4.93669	2.46834
AKAP2	1.89114		7.81082e-07	1	BLCA	4	5	0.25	0.00772913	11.5498	2.88745
AKAP8	-0.646269		0.000444084	1	BLCA	4	5	0.25	1.50871	-2.16664	-0.54166
AKAP8L	-0.614826		0.022516	1	BLCA	4	5	0.25	1.27026	-1.01293	-0.253233
AKIP1	0.672915		0.0159453	1	BLCA	4	5	0.25	0.94936	1.20948	0.302369
AKNA	1.02374		0.017318	1	BLCA	4	5	0.25	0.461753	1.80333	0.450832
AKT3	1.25924	0.1	1.38126e-06	2	BLCA	4	5	0.5	1.93263	7.3788	3.6894
ALAS1	-0.857779	0.1	0.000598758	2	BLCA	4	5	0.5	1.55834	-2.76441	-1.3822
ALDH16A1	-0.599575		0.0285295	1	BLCA	4	5	0.25	1.48241	-0.926168	-0.231542
ALDH1B1	0.854668	0.1	0.00039533	2	BLCA	4	5	0.5	1.87149	2.90847	1.45423
ALDH1L1	-1.27453	0.1	3.20571e-08	3	BLCA	4	5	0.75	0.721825	-9.55141	-7.16356
ALDH1L2	1.90312	0.1	3.50389e-13	2	BLCA	4	5	0.5	1.72967	23.7042	11.8521
ALDH5A1	-1.44367	0.1	1.04615e-07	2	BLCA	4	5	0.5	0.210874	-10.0774	-5.0387
ALKBH2	-0.91531		1.38909e-06	1	BLCA	4	5	0.25	1.62996	-5.36122	-1.3403
ALPK2	0.820544	0.1	4.5369e-05	3	BLCA	4	5	0.75	1.71857	3.56382	2.67287
AMMECR1	-1.16114		0.00144285	1	BLCA	4	5	0.25	0.224054	-3.29854	-0.824634
AMOTL1	1.25479	0.1	1.15091e-06	2	BLCA	4	5	0.5	1.98005	7.45218	3.72609
AMOTL2	0.843857	0.1	0.000794048	2	BLCA	4	5	0.5	1.45723	2.61609	1.30804
AMPD3	1.14243		0.000435819	1	BLCA	4	5	0.25	0.0764772	3.83935	0.959836
AMT	-0.853773	0.1	3.33816e-05	3	BLCA	4	5	0.75	1.10547	-3.82191	-2.86643
ANGPT2	-1.00462		0.0155921	1	BLCA	4	5	0.25	-0.397694	-1.81544	-0.45386
ANGPTL1	1.04023	0.1	5.1876e-05	2	BLCA	4	5	0.5	0.530879	4.45744	2.22872
ANK2	1.02385	0.1	0.000186237	2	BLCA	4	5	0.5	1.0281	3.81888	1.90944
ANK3	-1.14195		0.00811103	1	BLCA	4	5	0.25	-0.336982	-2.38772	-0.596931
ANKEF1	-0.672978		0.00497609	1	BLCA	4	5	0.25	0.816497	-1.54994	-0.387486
ANKH	1.455	0.1	5.31792e-08	2	BLCA	4	5	0.5	1.90476	10.584	5.29202
ANKHD1	-0.722966		0.0474007	1	BLCA	4	5	0.25	0.475235	-0.957363	-0.239341
ANKRD20A14P	-1.17195		0.00524217	1	BLCA	4	5	0.25	0	-2.67263	-0.668157
ANKRD20A9P	-1.38871		0.00616051	1	BLCA	4	5	0.25	1.48378	-3.06957	-0.767393
ANKRD44	1.29171		0.000757606	1	BLCA	4	5	0.25	0.751154	4.03086	1.00772
ANKRD46	-0.759375	0.1	0.00282113	2	BLCA	4	5	0.5	2.14691	-1.93608	-0.968042
ANKRD65	-1.10098	0.1	1.60216e-05	2	BLCA	4	5	0.5	1.46279	-5.27951	-2.63976
ANKS1A	-0.91081		0.00986591	1	BLCA	4	5	0.25	1.27026	-1.82696	-0.45674
ANLN	0.749598	0.1	0.000300781	3	BLCA	4	5	0.75	0.853317	2.6399	1.97992
ANPEP	1.32858	0.1	7.11907e-10	3	BLCA	4	5	0.75	1.52697	12.1533	9.11496
ANTXR1	1.31818	0.1	1.41927e-07	2	BLCA	4	5	0.5	1.68208	9.02679	4.51339
ANXA10	-1.59799	0.1	3.20323e-09	3	BLCA	4	5	0.75	0.865921	-13.574	-10.1805
ANXA2P1	0.709648	0.1	0.000244698	3	BLCA	4	5	0.75	1.28438	2.5628	1.9221
ANXA2P2	1.09544	0.1	4.76624e-06	2	BLCA	4	5	0.5	0.712372	5.82972	2.91486
ANXA6	2.01014	0.1	7.20063e-15	2	BLCA	4	5	0.5	1.44791	28.4287	14.2143
AOAH	0.990305	0.1	6.31565e-05	2	BLCA	4	5	0.5	0.929981	4.15887	2.07943
AOC3	1.01662	0.1	0.000350079	2	BLCA	4	5	0.5	1.2547	3.51328	1.75664
AP1M2	-0.999037	0.1	0.000208806	2	BLCA	4	5	0.5	1.71083	-3.67671	-1.83836
APBB1IP	0.778029	0.1	0.000318088	3	BLCA	4	5	0.75	1.6162	2.72112	2.04084
APBB2	1.03549	0.1	3.98145e-05	2	BLCA	4	5	0.5	0.920914	4.5561	2.27805
APOC1	1.52933		0.0164364	1	BLCA	4	5	0.25	-0.0559695	2.72862	0.682156
APOL3	0.862902	0.1	0.00163552	2	BLCA	4	5	0.5	1.70104	2.40434	1.20217
APRT	-0.603382		0.00456223	1	BLCA	4	5	0.25	1.3225	-1.41241	-0.353103
AQP3	-1.39951	0.1	3.19715e-05	2	BLCA	4	5	0.5	0.889769	-6.29112	-3.14556
ARFGEF1	-0.539032		0.00359123	1	BLCA	4	5	0.25	1.01718	-1.3178	-0.32945
ARG2	-0.889808	0.1	0.0013881	2	BLCA	4	5	0.5	1.89729	-2.5427	-1.27135
ARHGAP18	0.954079		8.75029e-06	1	BLCA	4	5	0.25	-0.184822	4.82571	1.20643
ARHGAP21	0.753027	0.1	0.00217142	2	BLCA	4	5	0.5	1.68167	2.0055	1.00275
ARHGAP23	-0.956626	0.1	0.000417461	2	BLCA	4	5	0.5	1.42164	-3.23281	-1.6164
ARHGAP24	0.938967	0.1	7.55937e-05	2	BLCA	4	5	0.5	1.41471	3.86997	1.93498
ARHGAP29	1.06755	0.1	0.000141882	2	BLCA	4	5	0.5	1.53545	4.10799	2.054
ARHGAP31	0.970572	0.1	4.05807e-05	2	BLCA	4	5	0.5	1.72578	4.26244	2.13122
ARHGAP32	-0.94949	0.1	0.000357263	2	BLCA	4	5	0.5	1.92726	-3.2729	-1.63645
ARHGAP9	1.01882	0.1	9.10001e-07	3	BLCA	4	5	0.75	1.4757	6.15462	4.61597
ARHGEF10	0.700514	0.1	0.00544044	2	BLCA	4	5	0.5	1.9144	1.58622	0.79311
ARHGEF10L	-0.962924	0.1	6.09699e-05	2	BLCA	4	5	0.5	1.13971	-4.05861	-2.02931
ARHGEF3	0.569354		0.0187398	1	BLCA	4	5	0.25	-0.00240709	0.983408	0.245852
ARHGEF37	0.82229	0.1	0.00102525	2	BLCA	4	5	0.5	1.46279	2.45796	1.22898
ARID1B	-0.60865		0.00256025	1	BLCA	4	5	0.25	1.56265	-1.57745	-0.394362
ARID2	-0.726503		7.81082e-07	1	BLCA	4	5	0.25	1.52635	-4.43698	-1.10924
ARID5A	0.66463	0.1	0.00462122	2	BLCA	4	5	0.5	1.2673	1.55207	0.776036
ARL2	0.534706		0.0103328	1	BLCA	4	5	0.25	1.50659	1.06181	0.265452
ARL4C	1.97128	0.1	4.22816e-13	2	BLCA	4	5	0.5	0.126668	24.3923	12.1962
ARL5B-AS1	-1.50719		1.84448e-06	1	BLCA	4	5	0.25	0	-8.64242	-2.1606
ARL6IP1	-0.557398	0.1	0.0155516	2	BLCA	4	5	0.5	1.85539	-1.0079	-0.50395
ARMCX1	2.02728		1.00263e-06	1	BLCA	4	5	0.25	0.355169	12.1613	3.04033
ARNTL	0.520551		0.00119109	1	BLCA	4	5	0.25	1.6338	1.52212	0.38053
ARNTL2	1.25471	0.1	5.87058e-06	2	BLCA	4	5	0.5	0.622758	6.56377	3.28189
ARPC1B	0.792916	0.1	0.000906987	2	BLCA	4	5	0.5	0.607521	2.41237	1.20618
ARPC4-TTLL3	-0.562893	0.1	0.0226412	2	BLCA	4	5	0.5	0	-0.926015	-0.463007
ARRB2	0.85788	0.1	0.00105966	2	BLCA	4	5	0.5	1.76883	2.55205	1.27602
ARSD	-0.627676	0.1	0.0126343	2	BLCA	4	5	0.5	1.51795	-1.19161	-0.595805
ARSJ	1.07592	0.1	2.02263e-05	2	BLCA	4	5	0.5	0.212596	5.05047	2.52523
ASB5	0.861747	0.1	0.00129616	2	BLCA	4	5	0.5	1.74547	2.48816	1.24408
ASCC2	-1.04407	0.1	4.00496e-05	2	BLCA	4	5	0.5	1.14348	-4.59119	-2.2956
ATAD2B	-0.812183		0.00159424	1	BLCA	4	5	0.25	1.03491	-2.27204	-0.56801
ATG3	0.558555		0.0144409	1	BLCA	4	5	0.25	0.461635	1.02797	0.256992
ATL1	1.0375		0.00274915	1	BLCA	4	5	0.25	0.350857	2.65684	0.66421
ATL3	0.927948	0.1	0.000184105	2	BLCA	4	5	0.5	1.64228	3.46582	1.73291
ATOX1	0.796864		0.000328486	1	BLCA	4	5	0.25	0.0734764	2.77586	0.693966
ATP10A	0.743258	0.1	0.00152748	2	BLCA	4	5	0.5	1.84184	2.09303	1.04652
ATP10D	1.02487	0.1	0.000149808	2	BLCA	4	5	0.5	1.55858	3.91959	1.95979
ATP1A4	-1.28766	0.1	2.89532e-06	2	BLCA	4	5	0.5	1.42169	-7.13146	-3.56573
ATP6V0D1	0.69961		0.0147176	1	BLCA	4	5	0.25	0.803978	1.2818	0.32045
ATP6V0E2	-0.877907	0.1	0.000942881	2	BLCA	4	5	0.5	0.307546	-2.65615	-1.32807
ATP6V1B2	0.901462	0.1	0.000278977	2	BLCA	4	5	0.5	1.68346	3.20419	1.60209
ATXN1	1.24233	0.1	1.08493e-06	2	BLCA	4	5	0.5	1.6707	7.41003	3.70501
ATXN7L3B	-0.52746		0.00179884	1	BLCA	4	5	0.25	1.27026	-1.44788	-0.361971
AVEN	0.655917	0.1	0.00658763	2	BLCA	4	5	0.5	2.0614	1.43073	0.715367
B3GALNT1	-1.04058	0.1	0.000163401	2	BLCA	4	5	0.5	0.971783	-3.94042	-1.97021
B3GNT3	-1.33506	0.1	1.30468e-06	2	BLCA	4	5	0.5	1.25704	-7.85618	-3.92809
B4GALT4	-0.653694	0.1	0.00769363	2	BLCA	4	5	0.5	2.30675	-1.38182	-0.690912
BACH1	0.725267	0.1	0.00235503	2	BLCA	4	5	0.5	1.69312	1.906	0.953002
BAG1	-0.649023		0.0470053	1	BLCA	4	5	0.25	0.789735	-0.861808	-0.215452
BAG2	1.84193	0.1	7.56689e-12	2	BLCA	4	5	0.5	1.53487	20.4843	10.2421
BAIAP2L1	-1.05429		0.0175609	1	BLCA	4	5	0.25	-0.293386	-1.85076	-0.462691
BATF2	0.892143	0.1	0.000556213	2	BLCA	4	5	0.5	1.49867	2.90371	1.45186
BCAT2	-1.15629	0.1	8.37378e-09	3	BLCA	4	5	0.75	1.48546	-9.33944	-7.00458
BCKDHB	-0.904574	0.1	0.000243147	2	BLCA	4	5	0.5	1.54961	-3.26925	-1.63462
BCL2	0.904847		0.0277921	1	BLCA	4	5	0.25	-0.448199	1.40801	0.352003
BCL2A1	1.61648	0.1	1.2864e-08	2	BLCA	4	5	0.5	0.148956	12.755	6.37751
BCL2L2	0.887529		6.13509e-05	1	BLCA	4	5	0.25	1.24944	3.73843	0.934608
BCL7A	-0.751661		0.0016779	1	BLCA	4	5	0.25	0.94936	-2.08603	-0.521508
BCOR	-0.817856		0.0265932	1	BLCA	4	5	0.25	1.01297	-1.28831	-0.322078
BEND6	0.693919	0.1	0.00627207	2	BLCA	4	5	0.5	1.73204	1.52842	0.764209
BGN	1.55663	0.1	1.24074e-13	3	BLCA	4	5	0.75	1.3233	20.0904	15.0678
BICC1	1.10852	0.1	1.87505e-07	3	BLCA	4	5	0.75	2.06661	7.45698	5.59273
BIRC2	0.705484		0.000235254	1	BLCA	4	5	0.25	1.43948	2.55982	0.639956
BIRC3	1.61751	0.1	2.35051e-08	2	BLCA	4	5	0.5	0.171225	12.3397	6.16987
BLCAP	-0.74692	0.1	0.00245822	2	BLCA	4	5	0.5	1.866	-1.949	-0.974499
BLVRA	0.965637	0.1	0.00010983	2	BLCA	4	5	0.5	0.690745	3.82322	1.91161
BMP1	1.29921	0.1	1.5187e-07	2	BLCA	4	5	0.5	1.10501	8.8587	4.42935
BMP2K	0.698457	0.1	0.00325922	2	BLCA	4	5	0.5	1.99991	1.73698	0.868492
BNC1	1.38769	0.1	1.0921e-07	2	BLCA	4	5	0.5	0.355212	9.66074	4.83037
BPHL	-0.712653		0.000986626	1	BLCA	4	5	0.25	-0.0620174	-2.14213	-0.535531
BPTF	-0.706086		0.00240984	1	BLCA	4	5	0.25	1.38633	-1.84854	-0.462135
BRAF	-0.910352		0.00435793	1	BLCA	4	5	0.25	0.449289	-2.14909	-0.537272
BRD1	-0.521632		0.0172262	1	BLCA	4	5	0.25	0.954653	-0.92006	-0.230015
BRD2	-0.53261		0.0167035	1	BLCA	4	5	0.25	0.977734	-0.94655	-0.236637
BRWD1	-0.917416		0.000453578	1	BLCA	4	5	0.25	0.176124	-3.06724	-0.76681
BTG1	0.505547		0.0100927	1	BLCA	4	5	0.25	0.21662	1.00907	0.252267
BTG2	-1.16492	0.1	6.9748e-08	3	BLCA	4	5	0.75	0.799641	-8.33669	-6.25252
BTK	0.720366	0.1	0.000203101	3	BLCA	4	5	0.75	2.04236	2.6598	1.99485
BTN3A3	0.920204	0.1	0.000659541	2	BLCA	4	5	0.5	0.707107	2.92695	1.46347
BVES	0.812058	0.1	0.00186149	2	BLCA	4	5	0.5	1.54049	2.21703	1.10852
BZW2	-0.588101		0.00759312	1	BLCA	4	5	0.25	0.0519079	-1.24653	-0.311632
C10orf10	1.57312		0.00423276	1	BLCA	4	5	0.25	-0.175386	3.73361	0.933403
C10orf128	0.527335		0.00979285	1	BLCA	4	5	0.25	0.582568	1.05946	0.264866
C10orf54	0.986366		0.00680996	1	BLCA	4	5	0.25	0.627506	2.13731	0.534328
C10orf99	-1.56175	0.1	4.19336e-10	3	BLCA	4	5	0.75	1.44492	-14.6452	-10.9839
C11orf1	-0.599522	0.1	0.0174638	2	BLCA	4	5	0.5	2.21403	-1.05388	-0.526938
C11orf24	0.897952		2.47494e-06	1	BLCA	4	5	0.25	1.2747	5.03431	1.25858
C11orf52	-0.772169	0.1	0.00271422	2	BLCA	4	5	0.5	1.13389	-1.98166	-0.99083
C11orf58	0.659044		0.000822286	1	BLCA	4	5	0.25	0.549522	2.03314	0.508284
C12orf23	0.713425		0.0116335	1	BLCA	4	5	0.25	0.707107	1.37997	0.344993
C12orf73	-0.516386		0.00553241	1	BLCA	4	5	0.25	1.36959	-1.16553	-0.291382
C14orf1	-0.783022		0.000636532	1	BLCA	4	5	0.25	2.10015	-2.50268	-0.625669
C16orf13	-0.522535		0.0278307	1	BLCA	4	5	0.25	1.21842	-0.812791	-0.203198
C16orf74	-0.719009	0.1	0.00551911	2	BLCA	4	5	0.5	0.927173	-1.62362	-0.811808
C17orf100	-0.533191		0.00750346	1	BLCA	4	5	0.25	1.07445	-1.13289	-0.283223
C17orf58	-0.505867		0.04263	1	BLCA	4	5	0.25	1.24795	-0.693183	-0.173296
C17orf96	-1.08594		2.29398e-05	1	BLCA	4	5	0.25	1.32671	-5.03812	-1.25953
C19orf18	-0.567969		0.038718	1	BLCA	4	5	0.25	1.92166	-0.802021	-0.200505
C1QTNF3	0.97547		0.0047771	1	BLCA	4	5	0.25	0.798476	2.26391	0.565977
C1QTNF5	1.08947	0.1	1.62484e-05	2	BLCA	4	5	0.5	1.27042	5.2177	2.60885
C1R	2.41059	0.1	6.18576e-20	2	BLCA	4	5	0.5	1.43742	46.304	23.152
C1orf106	-0.799605	0.1	0.00365869	2	BLCA	4	5	0.5	0.680324	-1.94838	-0.974189
C1orf162	1.4327	0.1	3.75449e-12	3	BLCA	4	5	0.75	1.69121	16.3692	12.2769
C1orf172	-0.545508		0.0287234	1	BLCA	4	5	0.25	0.707107	-0.841044	-0.210261
C1orf54	0.728741	0.1	0.00247288	2	BLCA	4	5	0.5	1.19385	1.89968	0.949839
C1orf85	0.936846		0.0195453	1	BLCA	4	5	0.25	1.08029	1.60103	0.400257
C21orf59	-0.52992		0.000938862	1	BLCA	4	5	0.25	1.36131	-1.60428	-0.40107
C3AR1	1.28107	0.1	1.87283e-10	3	BLCA	4	5	0.75	1.4804	12.4616	9.3462
C3orf62	-0.586109		0.0419774	1	BLCA	4	5	0.25	0.757033	-0.807064	-0.201766
C3orf80	2.34014		7.81082e-07	1	BLCA	4	5	0.25	1.29537	14.2919	3.57298
C4A	1.86685	0.1	2.84793e-11	2	BLCA	4	5	0.5	0.590049	19.6869	9.84343
C4B	1.96196		3.06759e-06	1	BLCA	4	5	0.25	0.0350715	10.8167	2.70417
C5AR1	1.41473	0.1	6.61824e-12	3	BLCA	4	5	0.75	1.82091	15.8156	11.8617
C5orf46	0.745903	0.1	0.000379236	3	BLCA	4	5	0.75	1.5716	2.5518	1.91385
C6orf136	-0.691486		0.00201642	1	BLCA	4	5	0.25	0.898792	-1.86384	-0.465961
C6orf226	-0.639633		0.00654084	1	BLCA	4	5	0.25	1.09109	-1.39719	-0.349298
C7orf10	0.919963	0.1	0.000298098	2	BLCA	4	5	0.5	1.94393	3.24346	1.62173
CAB39L	-1.52849	0.1	2.66305e-08	2	BLCA	4	5	0.5	1.82961	-11.5778	-5.78888
CACNA2D1	1.18473	0.1	2.38374e-05	2	BLCA	4	5	0.5	2.01946	5.4767	2.73835
CACNB3	-0.76996	0.1	0.00160957	2	BLCA	4	5	0.5	1.681	-2.15072	-1.07536
CALCRL	0.595472	0.1	0.00237268	3	BLCA	4	5	0.75	1.63872	1.56297	1.17223
CALHM2	1.20573		2.92372e-06	1	BLCA	4	5	0.25	1.40856	6.67258	1.66815
CAMK2N1	-1.00656	0.1	3.8251e-06	3	BLCA	4	5	0.75	1.49441	-5.45288	-4.08966
CAMKMT	-0.611328		0.00652174	1	BLCA	4	5	0.25	0.757033	-1.33614	-0.334035
CAPN2	1.14936	0.1	1.74955e-06	2	BLCA	4	5	0.5	1.9437	6.61697	3.30848
CAPS	-1.36565	0.1	1.11593e-09	3	BLCA	4	5	0.75	2.24065	-12.2258	-9.16932
CAPZA2	0.799395		0.0119669	1	BLCA	4	5	0.25	1.04082	1.53645	0.384113
CARD16	1.02796	0.1	0.000131616	2	BLCA	4	5	0.5	1.43057	3.9892	1.9946
CASKIN2	-0.500583		0.00895546	1	BLCA	4	5	0.25	1.84912	-1.02515	-0.256287
CASP1	1.16166	0.1	2.47623e-05	2	BLCA	4	5	0.5	1.00811	5.35087	2.67544
CASP4	0.906249	0.1	0.000495688	2	BLCA	4	5	0.5	0.563369	2.99496	1.49748
CBR3	0.785647		0.0322444	1	BLCA	4	5	0.25	0.594216	1.17183	0.292957
CC2D1A	-0.539917	0.1	0.0227081	2	BLCA	4	5	0.5	2.0193	-0.887526	-0.443763
CCDC125	-0.670942	0.1	0.00472266	2	BLCA	4	5	0.5	2.06679	-1.56049	-0.780243
CCDC50	0.841386		0.000911285	1	BLCA	4	5	0.25	0.745933	2.5581	0.639526
CCDC71L	1.64093	0.1	7.43621e-10	2	BLCA	4	5	0.5	1.97821	14.9795	7.48973
CCDC80	3.01253	0.1	6.24774e-27	2	BLCA	4	5	0.5	1.16951	78.9412	39.4706
CCDC88A	1.14374	0.1	3.09321e-05	2	BLCA	4	5	0.5	1.86707	5.15779	2.5789
CCL11	1.32596	0.1	3.48277e-06	2	BLCA	4	5	0.5	1.67007	7.23717	3.61859
CCL14	0.708984	0.1	0.00439978	2	BLCA	4	5	0.5	0.364718	1.67077	0.835385
CCL15-CCL14	0.856307		0.00104633	1	BLCA	4	5	0.25	0.707107	2.55208	0.638019
CCL18	1.83161	0.1	1.92536e-10	2	BLCA	4	5	0.5	0.872332	17.795	8.89751
CCL3	1.24883	0.1	3.61189e-09	3	BLCA	4	5	0.75	1.80113	10.543	7.90721
CCL3L1	1.04328	0.1	0.000120168	2	BLCA	4	5	0.5	0	4.08987	2.04494
CCL3L3	1.53003	0.1	5.97089e-08	2	BLCA	4	5	0.5	0.707107	11.0528	5.52642
CCL4	1.2592	0.1	3.76951e-09	3	BLCA	4	5	0.75	1.84562	10.6071	7.95535
CCNA1	0.735544	0.1	0.0054609	2	BLCA	4	5	0.5	1.48659	1.66434	0.832171
CCNT2	-0.826272	0.1	0.000491975	2	BLCA	4	5	0.5	1.45244	-2.73336	-1.36668
CCNYL1	0.695587	0.1	0.00576223	2	BLCA	4	5	0.5	1.67108	1.5577	0.778852
CCPG1	0.816428	0.1	0.000629124	2	BLCA	4	5	0.5	1.77793	2.6136	1.3068
CCR1	1.23426	0.1	6.6245e-07	2	BLCA	4	5	0.5	0.947032	7.62633	3.81317
CCR5	1.13352	0.1	1.39911e-05	2	BLCA	4	5	0.5	0.564015	5.50227	2.75114
CD109	2.69682	0.1	8.42745e-21	2	BLCA	4	5	0.5	0.219572	54.1368	27.0684
CD2	1.18577	0.1	3.61067e-08	3	BLCA	4	5	0.75	1.61327	8.82502	6.61877
CD200	1.02941	0.1	0.000111968	2	BLCA	4	5	0.5	1.32634	4.06709	2.03354
CD274	1.43782	0.1	4.10049e-07	2	BLCA	4	5	0.5	1.92472	9.18358	4.59179
CD276	0.559136	0.1	0.0168815	2	BLCA	4	5	0.5	1.27045	0.991119	0.495559
CD2AP	-0.711515	0.1	0.00376313	2	BLCA	4	5	0.5	1.67203	-1.72503	-0.862516
CD300A	1.01773	0.1	3.26522e-07	3	BLCA	4	5	0.75	1.76218	6.60109	4.95082
CD300LF	0.760672	0.1	0.00013619	3	BLCA	4	5	0.75	1.44897	2.94065	2.20548
CD302	1.32774		0.000309057	1	BLCA	4	5	0.25	-0.644902	4.66033	1.16508
CD3D	0.957693	0.1	7.13529e-06	3	BLCA	4	5	0.75	1.41187	4.92885	3.69664
CD4	1.2649	0.1	1.19082e-06	2	BLCA	4	5	0.5	1.43244	7.49346	3.74673
CD44	1.18839	0.1	9.87223e-09	3	BLCA	4	5	0.75	1.08466	9.51378	7.13533
CD48	1.1714	0.1	5.45652e-08	3	BLCA	4	5	0.75	1.59137	8.50801	6.381
CD52	1.18309	0.1	3.11568e-08	3	BLCA	4	5	0.75	1.52495	8.88084	6.66063
CD53	1.49645	0.1	1.81238e-12	3	BLCA	4	5	0.75	1.23706	17.5709	13.1782
CD59	0.860937	0.1	0.000484233	2	BLCA	4	5	0.5	1.2961	2.85396	1.42698
CD69	0.909607	0.1	2.90026e-05	3	BLCA	4	5	0.75	2.39253	4.1274	3.09555
CD7	0.89961	0.1	7.348e-06	3	BLCA	4	5	0.75	1.929	4.61845	3.46384
CD72	0.721538	0.1	0.00508908	2	BLCA	4	5	0.5	1.70057	1.65475	0.827373
CD74	1.2024	0.1	1.80241e-08	3	BLCA	4	5	0.75	1.4464	9.31158	6.98368
CD80	0.691371	0.1	0.00457405	2	BLCA	4	5	0.5	1.45351	1.6176	0.8088
CD82	1.32678	0.1	3.45605e-07	2	BLCA	4	5	0.5	1.03459	8.57287	4.28644
CD84	1.18595	0.1	6.68056e-06	2	BLCA	4	5	0.5	1.48684	6.13751	3.06875
CD86	1.06989	0.1	8.77025e-06	2	BLCA	4	5	0.5	1.44417	5.41044	2.70522
CD8A	1.199	0.1	1.53756e-05	2	BLCA	4	5	0.5	1.22502	5.77096	2.88548
CD99L2	0.68981	0.1	0.00396696	2	BLCA	4	5	0.5	1.61677	1.65661	0.828304
CDA	0.976073	0.1	1.83341e-06	3	BLCA	4	5	0.75	1.46804	5.59948	4.19961
CDC37L1	0.829875		0.0104165	1	BLCA	4	5	0.25	1.78959	1.64504	0.411261
CDC42-IT1	-0.541454		0.00913626	1	BLCA	4	5	0.25	1.52635	-1.10415	-0.276037
CDC42EP1	0.94971	0.1	0.000150836	2	BLCA	4	5	0.5	0.927173	3.62931	1.81466
CDC42EP3	0.887801	0.1	0.000674532	2	BLCA	4	5	0.5	1.60518	2.81522	1.40761
CDC6	-0.887096		0.0445782	1	BLCA	4	5	0.25	-0.55641	-1.19836	-0.29959
CDCA7L	0.967419	0.1	0.000947681	2	BLCA	4	5	0.5	2.18713	2.92483	1.46242
CDH26	-1.82101	0.1	1.02029e-10	2	BLCA	4	5	0.5	0.726722	-18.1942	-9.0971
CDK14	1.36262	0.1	2.57363e-07	2	BLCA	4	5	0.5	1.42039	8.97895	4.48947
CDK3	-0.80563	0.1	0.00171292	2	BLCA	4	5	0.5	1.41527	-2.22858	-1.11429
CDKN2B	1.11854	0.1	0.000334169	2	BLCA	4	5	0.5	1.92846	3.88807	1.94404
CDKN3	0.626628	0.1	0.00292238	3	BLCA	4	5	0.75	1.41722	1.58804	1.19103
CDV3	0.678851	0.1	0.00396937	2	BLCA	4	5	0.5	1.73255	1.63011	0.815055
CEACAM1	-0.88311	0.1	0.00308376	2	BLCA	4	5	0.5	0.716487	-2.21742	-1.10871
CEACAM7	-0.833082	0.1	0.00471883	2	BLCA	4	5	0.5	1.37542	-1.93789	-0.968943
CEBPA	-1.10126	0.1	2.87679e-07	3	BLCA	4	5	0.75	1.97866	-7.20341	-5.40256
CELF2	1.38417	0.1	2.28734e-07	2	BLCA	4	5	0.5	1.00303	9.19181	4.59591
CEP112	0.883811	0.1	0.000663448	2	BLCA	4	5	0.5	1.13255	2.80892	1.40446
CEP170	0.61301	0.1	0.0107294	2	BLCA	4	5	0.5	1.97553	1.20728	0.603638
CEP170P1	0.751876		0.0015089	1	BLCA	4	5	0.25	0.707107	2.1213	0.530324
CEP290	-0.568663	0.1	0.0191772	2	BLCA	4	5	0.5	1.76596	-0.976518	-0.488259
CEP97	-0.519605		0.0472719	1	BLCA	4	5	0.25	1.6338	-0.688683	-0.172171
CERK	1.03409	0.1	5.3287e-05	2	BLCA	4	5	0.5	1.1209	4.41905	2.20952
CFB	1.30001	0.1	8.28335e-09	3	BLCA	4	5	0.75	1.94691	10.5064	7.87982
CFH	0.968104	0.1	0.00091571	2	BLCA	4	5	0.5	1.2451	2.94133	1.47067
CFHR1	1.15975		0.0435195	1	BLCA	4	5	0.25	0.0350715	1.57878	0.394695
CFI	1.50436	0.1	8.7346e-08	2	BLCA	4	5	0.5	1.05829	10.6189	5.30944
CFL2	1.41113	0.1	3.49781e-08	2	BLCA	4	5	0.5	1.767	10.5217	5.26085
CGN	-1.18918	0.1	6.67899e-08	3	BLCA	4	5	0.75	1.41691	-8.53273	-6.39954
CH25H	0.843158	0.1	4.05516e-05	3	BLCA	4	5	0.75	1.9896	3.70314	2.77736
CHAF1A	-0.517571		0.00510029	1	BLCA	4	5	0.25	0.181572	-1.18648	-0.296621
CHD7	-0.981213		0.0125015	1	BLCA	4	5	0.25	0.22389	-1.86729	-0.466822
CHERP	-0.664155		0.00409872	1	BLCA	4	5	0.25	1.71909	-1.58557	-0.396393
CHI3L1	2.7651	0.1	2.74286e-18	2	BLCA	4	5	0.5	0.531077	48.5601	24.28
CHKB-CPT1B	-0.964937	0.1	0.000313936	2	BLCA	4	5	0.5	1.71191	-3.38033	-1.69016
CHMP4C	-0.889742	0.1	0.000846458	2	BLCA	4	5	0.5	1.79292	-2.73364	-1.36682
CHPF	0.670079	0.1	0.0064655	2	BLCA	4	5	0.5	1.84184	1.46707	0.733535
CHPF2	0.526926		0.011193	1	BLCA	4	5	0.25	0.556072	1.02806	0.257015
CHRDL1	1.13742	0.1	4.35883e-05	2	BLCA	4	5	0.5	0.90073	4.95985	2.47993
CHST11	2.05047	0.1	2.88567e-14	2	BLCA	4	5	0.5	0.70337	27.7628	13.8814
CHST3	0.956763	0.1	0.000114514	2	BLCA	4	5	0.5	1.38083	3.77074	1.88537
CHSY1	0.583217	0.1	0.0123918	2	BLCA	4	5	0.5	1.25	1.11212	0.556058
CHSY3	0.915487	0.1	0.000181287	2	BLCA	4	5	0.5	1.48659	3.42542	1.71271
CILP	1.92499	0.1	5.72404e-11	2	BLCA	4	5	0.5	0.283352	19.7164	9.85818
CISD1	0.605416	0.1	0.0114217	2	BLCA	4	5	0.5	1.97531	1.17588	0.58794
CLASRP	-0.552285		0.00210517	1	BLCA	4	5	0.25	0.954653	-1.47831	-0.369577
CLCA4	-1.75356	0.1	7.2728e-07	2	BLCA	4	5	0.5	0.721703	-10.7639	-5.38193
CLCN3	-0.910808		0.00147233	1	BLCA	4	5	0.25	0.301417	-2.57941	-0.644851
CLDN23	-0.899022	0.1	5.25951e-05	3	BLCA	4	5	0.75	2.20837	-3.84696	-2.88522
CLDN4	-1.23312	0.1	1.25531e-05	2	BLCA	4	5	0.5	0.596872	-6.04384	-3.02192
CLDN5	0.607566	0.1	0.0119854	2	BLCA	4	5	0.5	1.19317	1.16735	0.583673
CLEC11A	0.914968	0.1	5.50375e-06	3	BLCA	4	5	0.75	1.74424	4.81213	3.6091
CLEC2B	1.32174	0.1	4.04381e-06	2	BLCA	4	5	0.5	0.916943	7.12841	3.56421
CLEC4A	1.06716	0.1	2.10726e-07	3	BLCA	4	5	0.75	1.74035	7.12464	5.34348
CLEC5A	1.04589	0.1	3.81684e-05	2	BLCA	4	5	0.5	1.18736	4.62107	2.31053
CLEC7A	1.58757	0.1	1.09176e-08	2	BLCA	4	5	0.5	1.07268	12.64	6.32002
CLHC1	-0.711945	0.1	0.00326108	2	BLCA	4	5	0.5	1.12252	-1.77035	-0.885175
CLIC2	0.853427	0.1	0.00101439	2	BLCA	4	5	0.5	0.979254	2.55499	1.27749
CLUH	-0.850129		0.00202585	1	BLCA	4	5	0.25	1.64921	-2.28973	-0.572433
CMAHP	0.956188	0.1	0.000248005	2	BLCA	4	5	0.5	1.56845	3.44758	1.72379
CMTM3	0.803683	0.1	0.00168943	2	BLCA	4	5	0.5	0.972324	2.22802	1.11401
CNKSR1	-0.896228	0.1	0.000406137	2	BLCA	4	5	0.5	1.42039	-3.0394	-1.5197
CNTN1	1.29855	0.1	5.61725e-06	2	BLCA	4	5	0.5	1.29279	6.81801	3.409
COG7	-0.616261		0.0359106	1	BLCA	4	5	0.25	0.811129	-0.89036	-0.22259
COIL	-0.505455		0.0202241	1	BLCA	4	5	0.25	0.338241	-0.856307	-0.214077
COL10A1	1.65436	0.1	1.75061e-13	3	BLCA	4	5	0.75	1.80211	21.1043	15.8282
COL11A1	1.71277	0.1	1.57524e-13	3	BLCA	4	5	0.75	1.0868	21.928	16.446
COL13A1	0.68862	0.1	0.00693369	2	BLCA	4	5	0.5	0.984275	1.48676	0.743378
COL14A1	1.31989	0.1	3.62867e-06	2	BLCA	4	5	0.5	0.455138	7.18053	3.59027
COL17A1	1.34633	0.1	1.35348e-05	2	BLCA	4	5	0.5	0.0976624	6.55468	3.27734
COL27A1	0.79008	0.1	0.00364247	2	BLCA	4	5	0.5	1.37693	1.92669	0.963346
COL5A3	1.52644	0.1	1.40893e-09	2	BLCA	4	5	0.5	1.34756	13.5107	6.75534
COL8A1	1.47865	0.1	3.71316e-07	2	BLCA	4	5	0.5	0.988568	9.50809	4.75404
COL8A2	1.35613	0.1	5.69597e-08	2	BLCA	4	5	0.5	1.66076	9.82442	4.91221
COLGALT1	0.701773	0.1	0.00255859	2	BLCA	4	5	0.5	1.9832	1.819	0.909498
COMT	-0.832652	0.1	0.000972062	2	BLCA	4	5	0.5	1.58555	-2.5082	-1.2541
COPS8	0.706884		0.000527524	1	BLCA	4	5	0.25	1.02142	2.31699	0.579248
COQ2	0.699427		0.0295238	1	BLCA	4	5	0.25	1.00191	1.07	0.267501
CORO1A	1.03953	0.1	6.33563e-07	3	BLCA	4	5	0.75	1.52086	6.44322	4.83241
CORO2A	-0.76973	0.1	0.00478398	2	BLCA	4	5	0.5	0.779313	-1.78594	-0.892968
COTL1	0.769209	0.1	0.00208428	2	BLCA	4	5	0.5	0.863941	2.06228	1.03114
CPEB2	0.945459		0.000687363	1	BLCA	4	5	0.25	0.217172	2.99031	0.747577
CPNE2	0.798416		0.0431097	1	BLCA	4	5	0.25	1.6585	1.09018	0.272544
CPNE3	-0.667129		0.000328141	1	BLCA	4	5	0.25	0.855363	-2.32424	-0.581059
CPNE8	0.850206	0.1	3.89614e-05	3	BLCA	4	5	0.75	2.21269	3.74887	2.81165
CPQ	1.05207		0.00196826	1	BLCA	4	5	0.25	0.924337	2.8468	0.711701
CPXM1	1.16876	0.1	2.2729e-08	3	BLCA	4	5	0.75	1.89814	8.93335	6.70001
CR1	0.799353	0.1	0.00136266	2	BLCA	4	5	0.5	2.15727	2.29064	1.14532
CREB3	0.764877		0.0113559	1	BLCA	4	5	0.25	0.863636	1.48751	0.371879
CREB3L1	1.49014	0.1	3.60168e-08	2	BLCA	4	5	0.5	1.67105	11.0919	5.54594
CREB3L4	-0.808099	0.1	0.00166869	2	BLCA	4	5	0.5	1.34196	-2.24459	-1.1223
CREM	0.946949		0.00655106	1	BLCA	4	5	0.25	1.67893	2.06784	0.51696
CRHR1-IT1	-0.724641	0.1	0.002662	2	BLCA	4	5	0.5	1.12252	-1.8658	-0.9329
CRISPLD1	0.959257	0.1	0.000711796	2	BLCA	4	5	0.5	1.6943	3.0194	1.5097
CROT	-0.966523	0.1	3.15045e-06	3	BLCA	4	5	0.75	1.99025	-5.31745	-3.98808
CSAD	-0.843433	0.1	0.00107987	2	BLCA	4	5	0.5	0.460326	-2.50215	-1.25107
CSF2RB	1.60929	0.1	1.89373e-08	2	BLCA	4	5	0.5	1.20113	12.4281	6.21403
CSF3R	0.697486	0.1	0.00372492	2	BLCA	4	5	0.5	1.22072	1.69411	0.847056
CSGALNACT1	1.20446	0.1	3.56374e-06	2	BLCA	4	5	0.5	1.7716	6.56201	3.28101
CSGALNACT2	0.814353	0.1	0.000563601	2	BLCA	4	5	0.5	1.8033	2.64586	1.32293
CSPP1	-0.526202		0.0252744	1	BLCA	4	5	0.25	0.57735	-0.840512	-0.210128
CST7	0.88271	0.1	1.52687e-05	3	BLCA	4	5	0.75	2.02131	4.2513	3.18848
CTGF	1.79461	0.1	3.21081e-17	3	BLCA	4	5	0.75	2.0664	29.5992	22.1994
CTGLF10P	-0.873603		0.0440296	1	BLCA	4	5	0.25	0	-1.18483	-0.296207
CTGLF11P	-0.873603		0.0440296	1	BLCA	4	5	0.25	0	-1.18483	-0.296207
CTGLF12P	-0.873603		0.0440296	1	BLCA	4	5	0.25	0	-1.18483	-0.296207
CTPS2	-0.612856		0.0365016	1	BLCA	4	5	0.25	-0.0416396	-0.881096	-0.220274
CTSA	0.678938		0.0117694	1	BLCA	4	5	0.25	1.01082	1.30984	0.32746
CTSC	0.966256	0.1	2.38277e-06	3	BLCA	4	5	0.75	0.849721	5.43318	4.07488
CTSF	0.646952		0.0444053	1	BLCA	4	5	0.25	-0.00351559	0.875045	0.218761
CTSL1P8	1.11987		0.000306883	1	BLCA	4	5	0.25	0	3.93412	0.983529
CTSZ	0.884152	0.1	9.35864e-06	3	BLCA	4	5	0.75	2.38238	4.44621	3.33466
CXADR	-1.16056	0.1	3.09484e-05	2	BLCA	4	5	0.5	2.02011	-5.2334	-2.6167
CXCL10	1.89407	0.1	3.01955e-15	3	BLCA	4	5	0.75	1.29485	27.5021	20.6265
CXCL11	1.90394	0.1	2.12348e-09	2	BLCA	4	5	0.5	1.07266	16.5128	8.25641
CXCL13	1.29079	0.1	2.95824e-08	3	BLCA	4	5	0.75	1.10087	9.71833	7.28875
CXCL16	1.06365	0.1	5.79942e-05	2	BLCA	4	5	0.5	2.10392	4.50629	2.25314
CXCL5	1.34489	0.1	5.48092e-09	3	BLCA	4	5	0.75	1.44739	11.1103	8.33273
CXCL9	1.75885	0.1	4.42638e-13	3	BLCA	4	5	0.75	1.99216	21.7287	16.2965
CXXC1	-0.660953	0.1	0.00555889	2	BLCA	4	5	0.5	0.707107	-1.49046	-0.745228
CXorf57	-1.49181	0.1	3.99172e-07	2	BLCA	4	5	0.5	1.40476	-9.54583	-4.77291
CYB5A	-1.15376	0.1	1.36783e-08	3	BLCA	4	5	0.75	1.53526	-9.07315	-6.80486
CYB5B	-0.626554		0.0234506	1	BLCA	4	5	0.25	0.957674	-1.02119	-0.255297
CYBB	2.1268	0.1	8.94676e-14	2	BLCA	4	5	0.5	0.782018	27.7512	13.8756
CYCS	-0.888834		0.0408887	1	BLCA	4	5	0.25	0.81079	-1.23405	-0.308513
CYHR1	-0.71406		0.0142142	1	BLCA	4	5	0.25	1.27026	-1.31907	-0.329767
CYP24A1	-0.970725	0.1	0.00441957	2	BLCA	4	5	0.5	1.09449	-2.28569	-1.14284
CYP2J2	-1.46987	0.1	6.23605e-11	3	BLCA	4	5	0.75	1.21394	-15.0001	-11.2501
CYP3A5	-1.63922	0.1	3.97388e-12	3	BLCA	4	5	0.75	1.4586	-18.6884	-14.0163
CYP4B1	-2.05085	0.1	3.35207e-16	3	BLCA	4	5	0.75	1.04104	-31.7363	-23.8022
CYP4F12	-1.67067	0.1	2.41663e-14	3	BLCA	4	5	0.75	1.32142	-22.7491	-17.0618
CYS1	0.674553	0.1	0.00577898	2	BLCA	4	5	0.5	1.77389	1.50975	0.754875
CYTH1	0.773439		7.87211e-06	1	BLCA	4	5	0.25	1.35491	3.94756	0.986891
CYTH3	0.883795	0.1	0.000203547	2	BLCA	4	5	0.5	1.68792	3.26238	1.63119
CYTH4	0.962021	0.1	8.27102e-07	3	BLCA	4	5	0.75	1.9817	5.85143	4.38858
CYTIP	1.20964	0.1	1.03228e-08	3	BLCA	4	5	0.75	1.45104	9.66043	7.24532
DAAM2	0.618419	0.1	0.0131808	2	BLCA	4	5	0.5	1.00617	1.16266	0.581331
DANCR	-1.02184	0.1	5.65618e-05	2	BLCA	4	5	0.5	1.76863	-4.34023	-2.17012
DBN1	0.841828	0.1	5.6288e-05	3	BLCA	4	5	0.75	1.32744	3.57742	2.68307
DBNDD2	1.25262		0.000244904	1	BLCA	4	5	0.25	-0.280138	4.5232	1.1308
DCAKD	-0.653945	0.1	0.00575803	2	BLCA	4	5	0.5	1.67962	-1.46466	-0.732329
DCBLD1	1.07649	0.1	2.0555e-05	2	BLCA	4	5	0.5	0.598372	5.04558	2.52279
DCHS1	0.977363	0.1	0.00026959	2	BLCA	4	5	0.5	1.54775	3.4885	1.74425
DCLK1	1.06432	0.1	0.000128415	2	BLCA	4	5	0.5	0.917461	4.14166	2.07083
DCTN3	0.836449		0.00108134	1	BLCA	4	5	0.25	1.68046	2.48094	0.620235
DCXR	-0.719689	0.1	0.00398087	2	BLCA	4	5	0.5	0.410732	-1.72727	-0.863635
DDI2	-0.820009		4.88406e-05	1	BLCA	4	5	0.25	0.981162	-3.53524	-0.883809
DDR1	-0.605309	0.1	0.0123295	2	BLCA	4	5	0.5	1.6648	-1.15557	-0.577784
DDX28	-0.633303		0.0103264	1	BLCA	4	5	0.25	0.394278	-1.25777	-0.314443
DDX39B	-1.28889		0.00687499	1	BLCA	4	5	0.25	1.11354	-2.78751	-0.696878
DDX52	-0.625607		0.01245	1	BLCA	4	5	0.25	0.858225	-1.19168	-0.297919
DDX60	1.02674	0.1	0.000169839	2	BLCA	4	5	0.5	1.90238	3.87076	1.93538
DDX60L	0.691319	0.1	0.0104241	2	BLCA	4	5	0.5	1.85576	1.37017	0.685084
DECR1	-0.654469	0.1	0.00610059	2	BLCA	4	5	0.5	1.87944	-1.44941	-0.724703
DEDD2	-0.502638		0.00664761	1	BLCA	4	5	0.25	1.40211	-1.09441	-0.273603
DENND5A	0.700263	0.1	0.00268169	2	BLCA	4	5	0.5	1.47733	1.80079	0.900395
DEPDC7	1.02468	0.1	0.000212357	2	BLCA	4	5	0.5	0.816497	3.76357	1.88179
DFFA	-0.5917		0.0181011	1	BLCA	4	5	0.25	0.64869	-1.03092	-0.257729
DGAT1	-0.582825	0.1	0.0167917	2	BLCA	4	5	0.5	1.40406	-1.03446	-0.51723
DGAT2	-1.54466	0.1	3.45604e-08	2	BLCA	4	5	0.5	1.5431	-11.5253	-5.76267
DGKE	-0.759109		0.01766	1	BLCA	4	5	0.25	0.994603	-1.33072	-0.332681
DHRS11	-1.25089	0.1	1.06794e-06	2	BLCA	4	5	0.5	1.69919	-7.46962	-3.73481
DHRS13	-1.17846	0.1	4.73597e-06	2	BLCA	4	5	0.5	1.06862	-6.2748	-3.1374
DHRS7	0.661657		0.0186336	1	BLCA	4	5	0.25	0.659057	1.14447	0.286117
DHX30	-0.820495		0.00128494	1	BLCA	4	5	0.25	1.6338	-2.37215	-0.593037
DIAPH3	0.903196	0.1	0.000576007	2	BLCA	4	5	0.5	1.30611	2.92597	1.46298
DIO2	1.14777	0.1	3.06745e-08	3	BLCA	4	5	0.75	1.93165	8.62342	6.46757
DLEU2	-0.776358		0.0340262	1	BLCA	4	5	0.25	1.09356	-1.13984	-0.28496
DLGAP1	-0.729943		0.0479708	1	BLCA	4	5	0.25	0.714535	-0.962812	-0.240703
DMD	1.31775	0.1	2.52658e-06	2	BLCA	4	5	0.5	2.00566	7.37604	3.68802
DNAJA2	-0.639957		0.0182495	1	BLCA	4	5	0.25	1.63514	-1.11272	-0.278181
DNAJA4	-0.983414	0.1	1.57953e-06	3	BLCA	4	5	0.75	2.05067	-5.70525	-4.27894
DNAJB4	0.87446	0.1	0.000375114	2	BLCA	4	5	0.5	2.29092	2.99576	1.49788
DNAJC16	-0.773491		7.28489e-05	1	BLCA	4	5	0.25	0.425829	-3.20038	-0.800095
DNAJC24	0.565919		0.0253956	1	BLCA	4	5	0.25	1.27026	0.902777	0.225694
DNAJC27	-0.645749		0.00179795	1	BLCA	4	5	0.25	1.02852	-1.77272	-0.443181
DNAL4	-0.573193	0.1	0.0129384	2	BLCA	4	5	0.5	1.15454	-1.08226	-0.541129
DNMBP	-1.1477		0.00875112	1	BLCA	4	5	0.25	0.5471	-2.3619	-0.590475
DNMT3B	-0.668981	0.1	0.00964338	2	BLCA	4	5	0.5	0.728583	-1.34851	-0.674256
DOCK10	1.11547	0.1	9.82325e-08	3	BLCA	4	5	0.75	1.62651	7.81693	5.8627
DOCK4	1.17952	0.1	5.88848e-06	2	BLCA	4	5	0.5	1.12252	6.16887	3.08443
DOK2	0.919351	0.1	9.24398e-05	2	BLCA	4	5	0.5	1.91024	3.70879	1.8544
DOK3	0.736128	0.1	0.00287769	2	BLCA	4	5	0.5	1.87682	1.87047	0.935234
DOK5	0.56507		0.0291566	1	BLCA	4	5	0.25	1.23472	0.867531	0.216883
DPM3	-0.558049	0.1	0.0210769	2	BLCA	4	5	0.5	1.78782	-0.935398	-0.467699
DPP4	0.967801	0.1	2.77919e-06	3	BLCA	4	5	0.75	1.90398	5.37718	4.03288
DPT	1.47283	0.1	4.76072e-08	2	BLCA	4	5	0.5	0.616536	10.7846	5.39229
DPY19L4	-0.583223		0.00523623	1	BLCA	4	5	0.25	1.07939	-1.33032	-0.33258
DPYD	1.84639	0.1	1.24275e-10	2	BLCA	4	5	0.5	1.51648	18.2896	9.14482
DQX1	-0.837803	0.1	0.000640982	2	BLCA	4	5	0.5	0.862801	-2.67524	-1.33762
DRAM1	0.711668	0.1	0.00538639	2	BLCA	4	5	0.5	2.08869	1.61456	0.807281
DRAP1	0.600155		0.000338443	1	BLCA	4	5	0.25	0.57735	2.08285	0.520712
DSCR3	0.714445		0.0232304	1	BLCA	4	5	0.25	1.36131	1.16736	0.291841
DSEL	0.810209	0.1	0.00298729	2	BLCA	4	5	0.5	1.45797	2.04555	1.02278
DTX4	-1.16778	0.1	5.78351e-06	2	BLCA	4	5	0.5	1.90884	-6.11661	-3.0583
DUOX1	-0.976035	0.1	0.000510642	2	BLCA	4	5	0.5	0.755662	-3.21299	-1.6065
DUOX2	-1.31315	0.1	5.03155e-05	2	BLCA	4	5	0.5	1.42598	-5.64429	-2.82215
DUS1L	-0.562038		0.00430472	1	BLCA	4	5	0.25	0	-1.32981	-0.332453
DUSP14	0.75695	0.1	0.00297169	2	BLCA	4	5	0.5	1.01498	1.91281	0.956405
DUSP2	-0.834269	0.1	8.38368e-05	3	BLCA	4	5	0.75	2.25756	-3.40095	-2.55071
DUSP3	0.697356	0.1	0.00260148	2	BLCA	4	5	0.5	2.13998	1.80251	0.901255
DYX1C1-CCPG1	1.04742		0.000302779	1	BLCA	4	5	0.25	0	3.68574	0.921435
E2F8	-0.818824	0.1	0.0015419	2	BLCA	4	5	0.5	0.927824	-2.30249	-1.15124
EARS2	-0.525806		0.0310607	1	BLCA	4	5	0.25	0.954653	-0.792805	-0.198201
EBLN2	-0.731968		0.048198	1	BLCA	4	5	0.25	1.24795	-0.96398	-0.240995
ECHDC2	-0.693839	0.1	0.000437991	3	BLCA	4	5	0.75	0.839418	-2.33028	-1.74771
ECI1	-0.573945		0.0279442	1	BLCA	4	5	0.25	0.279817	-0.891743	-0.222936
ECI2	0.912954	0.1	0.000639257	2	BLCA	4	5	0.5	1.55643	2.91627	1.45814
ECM1	1.29564	0.1	1.04948e-10	3	BLCA	4	5	0.75	1.20805	12.9292	9.6969
ECM2	1.46076	0.1	3.6021e-08	2	BLCA	4	5	0.5	0.728707	10.8731	5.43654
EDIL3	0.969502	0.1	0.000223131	2	BLCA	4	5	0.5	1.42782	3.54008	1.77004
EDN1	0.926105	0.1	0.000776131	2	BLCA	4	5	0.5	1.46279	2.88025	1.44012
EFNB2	0.782039	0.1	0.00315573	2	BLCA	4	5	0.5	0.534284	1.9558	0.9779
EFS	-1.06149	0.1	0.000122559	2	BLCA	4	5	0.5	1.44638	-4.15218	-2.07609
EGR3	1.17905	0.1	1.23986e-05	2	BLCA	4	5	0.5	1.37372	5.78517	2.89258
EHD1	0.56696	0.1	0.0154718	2	BLCA	4	5	0.5	1.05801	1.02646	0.513229
EHD3	-1.11117		0.000610137	1	BLCA	4	5	0.25	0.546946	-3.57195	-0.892987
EIF3C	-0.886975		0.0289823	1	BLCA	4	5	0.25	1.77596	-1.36405	-0.341012
EIF5A2	0.824798	0.1	0.000771857	2	BLCA	4	5	0.5	0.661178	2.56715	1.28358
ELF5	-1.43841	0.1	1.12527e-06	2	BLCA	4	5	0.5	1.01438	-8.55672	-4.27836
ELK3	0.863426	0.1	0.000398163	2	BLCA	4	5	0.5	1.79775	2.9356	1.4678
ELL2	0.785714	0.1	0.00242005	2	BLCA	4	5	0.5	1.404	2.05557	1.02778
ELMO1	0.768412	0.1	0.00184707	2	BLCA	4	5	0.5	1.19241	2.10047	1.05023
ELOVL6	-0.9896	0.1	0.00013484	2	BLCA	4	5	0.5	1.78027	-3.82993	-1.91497
ELTD1	0.9151		0.0106596	1	BLCA	4	5	0.25	0.222932	1.80481	0.451203
EMILIN2	0.904155	0.1	0.000510088	2	BLCA	4	5	0.5	0.4284	2.9768	1.4884
EML1	0.803865	0.1	0.00231361	2	BLCA	4	5	0.5	0.829975	2.11876	1.05938
EML2	-0.799789		0.0119514	1	BLCA	4	5	0.25	-0.384175	-1.53766	-0.384415
EML6	-0.89323	0.1	0.00141033	2	BLCA	4	5	0.5	1.63557	-2.54631	-1.27316
EMP2	-1.0168	0.1	8.82224e-05	2	BLCA	4	5	0.5	1.70888	-4.12252	-2.06126
EMR2	0.798583	0.1	0.00224831	2	BLCA	4	5	0.5	1.37858	2.11476	1.05738
ENAH	0.552003	0.1	0.0216266	2	BLCA	4	5	0.5	0.966672	0.91909	0.459545
ENG	0.544124	0.1	0.00493342	3	BLCA	4	5	0.75	1.47703	1.25521	0.94141
ENO1	0.502067	0.1	0.0337181	2	BLCA	4	5	0.5	0.276802	0.739112	0.369556
ENPEP	0.952108	0.1	0.000363769	2	BLCA	4	5	0.5	1.01817	3.27447	1.63723
ENPP2	1.46721		0.00702582	1	BLCA	4	5	0.25	-0.105879	3.15934	0.789835
ENTPD3	-1.16218	0.1	2.30629e-07	3	BLCA	4	5	0.75	2.00089	-7.71352	-5.78514
ENTPD5	-0.953662		0.00276553	1	BLCA	4	5	0.25	0.336276	-2.43968	-0.609919
ENTPD7	-0.578997		0.0155119	1	BLCA	4	5	0.25	-0.0305686	-1.0476	-0.2619
EP300	-0.514991		0.0429095	1	BLCA	4	5	0.25	1.24795	-0.704223	-0.176056
EP400	-0.559332		0.0390191	1	BLCA	4	5	0.25	1.16684	-0.787944	-0.196986
EPB41	-0.804692	0.1	0.000875867	2	BLCA	4	5	0.5	1.39054	-2.4604	-1.2302
EPB41L1	-1.38384	0.1	3.73327e-07	2	BLCA	4	5	0.5	1.8236	-8.89519	-4.44759
EPB41L2	1.37538	0.1	4.94916e-08	2	BLCA	4	5	0.5	0.722562	10.0478	5.0239
EPB41L3	1.27398	0.1	8.60347e-06	2	BLCA	4	5	0.5	1.54476	6.45311	3.22656
EPHA3	0.895837	0.1	0.00135223	2	BLCA	4	5	0.5	2.47565	2.57011	1.28506
EPHB2	0.77623	0.1	0.00295953	2	BLCA	4	5	0.5	1.71107	1.96291	0.981457
EPM2AIP1	-0.740003		6.59666e-05	1	BLCA	4	5	0.25	0.724981	-3.09371	-0.773428
EPN3	-1.1442	0.1	7.00691e-08	3	BLCA	4	5	0.75	1.15437	-8.18617	-6.13963
EPT1	-0.508267		0.0196819	1	BLCA	4	5	0.25	1.38907	-0.86707	-0.216768
EPYC	0.870442	0.1	0.00211691	2	BLCA	4	5	0.5	0.57735	2.32782	1.16391
ERBB2	-1.1702	0.1	1.4816e-05	2	BLCA	4	5	0.5	1.06407	-5.65122	-2.82561
ERBB3	-1.1845	0.1	4.57084e-08	3	BLCA	4	5	0.75	2.17152	-8.6942	-6.52065
EREG	1.38663	0.1	2.26769e-05	2	BLCA	4	5	0.5	0.464006	6.44009	3.22004
ERI2	-0.589154		0.0483212	1	BLCA	4	5	0.25	1.05963	-0.775246	-0.193812
ERMP1	-0.82625	0.1	0.00170604	2	BLCA	4	5	0.5	1.90395	-2.28707	-1.14354
ERP27	-1.05909	0.1	8.50393e-06	3	BLCA	4	5	0.75	1.04453	-5.37001	-4.02751
ESF1	-0.642199		0.00614691	1	BLCA	4	5	0.25	1.1566	-1.42012	-0.355031
ESM1	-0.74723	0.1	0.00483304	2	BLCA	4	5	0.5	0.684782	-1.73042	-0.86521
ESRP2	-1.08767	0.1	7.07199e-05	2	BLCA	4	5	0.5	0.872872	-4.51434	-2.25717
ESRRG	-0.802522		0.0374691	1	BLCA	4	5	0.25	0.649094	-1.14466	-0.286165
ETS1	0.550238	0.1	0.0223991	2	BLCA	4	5	0.5	1.27151	0.907766	0.453883
ETV1	0.97125	0.1	0.000426245	2	BLCA	4	5	0.5	2.2865	3.27344	1.63672
ETV3	-0.711094		0.00121113	1	BLCA	4	5	0.25	0.824485	-2.07413	-0.518532
EVA1B	0.692305		0.000284156	1	BLCA	4	5	0.25	0.641559	2.45522	0.613805
EVC	1.03712	0.1	7.67636e-05	2	BLCA	4	5	0.5	1.64252	4.26761	2.1338
EVI2A	1.79175	0.1	1.07737e-10	2	BLCA	4	5	0.5	1.12914	17.8596	8.92978
EVI2B	1.38563	0.1	4.83068e-11	3	BLCA	4	5	0.75	1.5173	14.2942	10.7206
EXOC6	-0.523463		0.0400996	1	BLCA	4	5	0.25	1.01063	-0.731204	-0.182801
EXOC7	-0.516169		0.010678	1	BLCA	4	5	0.25	0.506061	-1.01763	-0.254408
EXOSC5	-1.04393		0.00184564	1	BLCA	4	5	0.25	0	-2.85394	-0.713485
EXT2	0.586376	0.1	0.0157263	2	BLCA	4	5	0.5	2.13998	1.05745	0.528727
F2R	1.12256	0.1	3.58924e-08	3	BLCA	4	5	0.75	2.17648	8.35742	6.26807
F2RL2	0.648319	0.1	0.00899454	2	BLCA	4	5	0.5	1.81896	1.32647	0.663237
F8	0.835907		0.0324539	1	BLCA	4	5	0.25	0.203838	1.24444	0.311111
FA2H	-1.14775	0.1	1.80398e-05	2	BLCA	4	5	0.5	1.81537	-5.44468	-2.72234
FADS3	0.841967	0.1	0.000730868	2	BLCA	4	5	0.5	1.10379	2.64054	1.32027
FAM101B	1.04275	0.1	3.30436e-05	2	BLCA	4	5	0.5	1.7258	4.67248	2.33624
FAM110A	-0.760817		0.00204078	1	BLCA	4	5	0.25	0.981162	-2.04675	-0.511689
FAM110C	-2.13549		0.00389458	1	BLCA	4	5	0.25	1.01959	-5.14554	-1.28638
FAM114A1	1.17279		7.81082e-07	1	BLCA	4	5	0.25	0.243341	7.16258	1.79064
FAM117B	-1.10626		9.52921e-05	1	BLCA	4	5	0.25	1.25473	-4.44822	-1.11206
FAM118A	-0.805669	0.1	0.00156685	2	BLCA	4	5	0.5	1.48365	-2.25988	-1.12994
FAM126A	1.25251	0.1	2.7109e-06	2	BLCA	4	5	0.5	0.8357	6.97256	3.48628
FAM127A	0.601071		0.000508806	1	BLCA	4	5	0.25	0.449462	1.97959	0.494899
FAM129A	1.28382	0.1	4.5945e-10	3	BLCA	4	5	0.75	1.23336	11.988	8.99102
FAM13A	-0.782583	0.1	0.000141585	3	BLCA	4	5	0.75	1.92018	-3.01215	-2.25911
FAM149A	-0.841797		0.0416628	1	BLCA	4	5	0.25	-0.46103	-1.16189	-0.290473
FAM162A	-0.814947	0.1	0.000690678	2	BLCA	4	5	0.5	1.04649	-2.57582	-1.28791
FAM188A	0.670646		0.0472777	1	BLCA	4	5	0.25	1.50659	0.888836	0.222209
FAM198B	1.16469	0.1	4.17318e-06	2	BLCA	4	5	0.5	1.33037	6.26551	3.13275
FAM212A	-0.559245		0.00715026	1	BLCA	4	5	0.25	1.15329	-1.19996	-0.29999
FAM213A	-0.974224	0.1	1.61663e-06	3	BLCA	4	5	0.75	1.75038	-5.64211	-4.23158
FAM219B	-0.735961	0.1	0.000179671	3	BLCA	4	5	0.75	1.69592	-2.75656	-2.06742
FAM221A	-1.15737	0.1	9.48982e-06	2	BLCA	4	5	0.5	1.15598	-5.81315	-2.90658
FAM26F	1.18786	0.1	2.8891e-05	2	BLCA	4	5	0.5	1.28076	5.39196	2.69598
FAM3B	-2.76982	0.1	3.72165e-17	2	BLCA	4	5	0.5	0.63929	-45.5061	-22.753
FAM3D	-1.10589	0.1	1.3065e-06	3	BLCA	4	5	0.75	1.06347	-6.50692	-4.88019
FAM60A	-0.549832		0.0240996	1	BLCA	4	5	0.25	-0.255187	-0.889624	-0.222406
FAM60CP	-0.73131		0.0105493	1	BLCA	4	5	0.25	0	-1.44564	-0.361409
FAM69A	1.36794	0.1	1.0235e-07	2	BLCA	4	5	0.5	1.2673	9.56176	4.78088
FAM84A	-1.79494	0.1	7.65721e-09	2	BLCA	4	5	0.5	1.73818	-14.5676	-7.28379
FAM84B	-0.920673	0.1	0.000403503	2	BLCA	4	5	0.5	1.72623	-3.1249	-1.56245
FAN1	-0.535648		0.0401257	1	BLCA	4	5	0.25	1.494	-0.748075	-0.187019
FANCL	-0.647137	0.1	0.00686732	2	BLCA	4	5	0.5	1.399	-1.3999	-0.699948
FAS	1.52892	0.1	1.57252e-08	2	BLCA	4	5	0.5	1.31297	11.9308	5.96541
FASN	-0.837367	0.1	0.00153751	2	BLCA	4	5	0.5	1.90664	-2.35566	-1.17783
FAT4	0.769037	0.1	0.00224023	2	BLCA	4	5	0.5	2.01546	2.03772	1.01886
FBLN5	0.820823	0.1	4.33821e-05	3	BLCA	4	5	0.75	1.37675	3.58099	2.68575
FBN1	2.59993	0.1	2.29208e-21	2	BLCA	4	5	0.5	1.53748	53.6619	26.8309
FBP1	-1.65366	0.1	3.09393e-13	3	BLCA	4	5	0.75	1.58563	-20.6864	-15.5148
FBRSL1	-0.652241	0.1	0.0103527	2	BLCA	4	5	0.5	1.91202	-1.29466	-0.647332
FBXL17	-0.622358		0.00755662	1	BLCA	4	5	0.25	0.225162	-1.32044	-0.33011
FBXL19	-1.0279		0.000289039	1	BLCA	4	5	0.25	1.48241	-3.63779	-0.909449
FBXL3	0.53725		0.0184532	1	BLCA	4	5	0.25	1.62996	0.931552	0.232888
FBXL7	1.07411	0.1	1.67045e-05	2	BLCA	4	5	0.5	1.69133	5.1312	2.5656
FBXO46	-0.605341		0.000145634	1	BLCA	4	5	0.25	1.03491	-2.32253	-0.580634
FBXW5	0.672167		0.0247062	1	BLCA	4	5	0.25	1.14799	1.0803	0.270076
FCGR1A	1.50774	0.1	5.27709e-08	2	BLCA	4	5	0.5	0.857007	10.9727	5.48635
FCGR1B	1.42027	0.1	2.7641e-07	2	BLCA	4	5	0.5	1.27833	9.31475	4.65737
FCGR1C	1.20461	0.1	1.0237e-05	2	BLCA	4	5	0.5	0	6.01079	3.0054
FCGR2A	2.52319	0.1	1.51936e-20	2	BLCA	4	5	0.5	0.649593	50.0054	25.0027
FCGR2B	1.61695	0.1	2.26613e-09	2	BLCA	4	5	0.5	0.856136	13.9781	6.98904
FCGR3A	2.30696	0.1	1.71975e-14	2	BLCA	4	5	0.5	1.83728	31.7542	15.8771
FCGR3B	1.19923	0.1	3.48647e-06	2	BLCA	4	5	0.5	1.60455	6.54492	3.27246
FCGRT	0.549667		0.0403826	1	BLCA	4	5	0.25	0.0575184	0.766129	0.191532
FCHSD2	0.591259		0.0204328	1	BLCA	4	5	0.25	1.54543	0.999034	0.249758
FCRLB	-1.02405	0.1	5.28594e-06	3	BLCA	4	5	0.75	0.707107	-5.4038	-4.05285
FDFT1	-0.707171	0.1	0.00357432	2	BLCA	4	5	0.5	1.96825	-1.73031	-0.865155
FDXR	-1.16419		0.000696099	1	BLCA	4	5	0.25	1.38086	-3.67575	-0.918936
FERMT3	0.992284	0.1	4.12313e-05	2	BLCA	4	5	0.5	1.02138	4.35094	2.17547
FGD6	0.838286	0.1	0.00140822	2	BLCA	4	5	0.5	0.448386	2.39023	1.19511
FGF7	1.03135	0.1	3.23661e-05	2	BLCA	4	5	0.5	1.63587	4.63067	2.31534
FGF7P1	2.25106		7.81082e-07	1	BLCA	4	5	0.25	0	13.7479	3.43698
FGF7P2	2.25106		7.81082e-07	1	BLCA	4	5	0.25	1.14065	13.7479	3.43698
FGFR1	1.63321	0.1	3.98874e-10	2	BLCA	4	5	0.5	2.0272	15.3508	7.67539
FIBIN	1.60915	0.1	1.35786e-09	2	BLCA	4	5	0.5	2.09717	14.2686	7.13429
FILIP1	0.895255	0.1	0.000588933	2	BLCA	4	5	0.5	2.04928	2.89161	1.44581
FKBP10	1.37575	0.1	3.42652e-07	2	BLCA	4	5	0.5	1.61468	8.89444	4.44722
FKBP11	0.807225		0.0118052	1	BLCA	4	5	0.25	-0.119389	1.55627	0.389068
FKBP1A	0.783153		0.00185487	1	BLCA	4	5	0.25	0.100545	2.13933	0.534832
FKBP4	-0.658712		0.000317477	1	BLCA	4	5	0.25	1.38633	-2.30436	-0.576091
FKBP5	1.33261	0.1	1.94634e-10	3	BLCA	4	5	0.75	2.20142	12.9407	9.70551
FKBP7	0.889243		0.0145329	1	BLCA	4	5	0.25	1.07445	1.63411	0.408529
FKBP9	0.823288	0.1	0.000517448	2	BLCA	4	5	0.5	1.67719	2.70543	1.35272
FKBP9L	0.982417		7.81082e-07	1	BLCA	4	5	0.25	0	5.99992	1.49998
FLI1	1.14542	0.1	1.44297e-05	2	BLCA	4	5	0.5	1.20969	5.54468	2.77234
FLII	0.819122		5.1975e-05	1	BLCA	4	5	0.25	1.02142	3.50929	0.877322
FLRT2	1.41332	0.1	2.07842e-07	2	BLCA	4	5	0.5	0.737849	9.44421	4.7221
FLVCR1	-1.24368		9.87023e-05	1	BLCA	4	5	0.25	1.22005	-4.98178	-1.24544
FLVCR1-AS1	-0.67238		0.0281608	1	BLCA	4	5	0.25	0.707107	-1.04243	-0.260607
FMNL2	1.39926	0.1	1.0964e-07	2	BLCA	4	5	0.5	0.847142	9.73892	4.86946
FMO1	1.26542	0.1	8.35815e-07	2	BLCA	4	5	0.5	1.95298	7.6911	3.84555
FMO9P	-1.91093	0.1	1.89775e-14	3	BLCA	4	5	0.75	1.4943	-26.2213	-19.666
FN1	2.98812	0.1	7.23357e-27	2	BLCA	4	5	0.5	0.175253	78.1114	39.0557
FNBP1L	-0.725515	0.1	0.00244907	2	BLCA	4	5	0.5	1.72967	-1.89432	-0.94716
FNDC1	1.75639	0.1	1.37594e-15	3	BLCA	4	5	0.75	1.80626	26.1024	19.5768
FOCAD	1.04365		0.00594382	1	BLCA	4	5	0.25	1.71909	2.32309	0.580772
FOLR2	0.97764	0.1	1.16657e-06	3	BLCA	4	5	0.75	2.31009	5.80043	4.35032
FOXJ2	0.556672		0.0150879	1	BLCA	4	5	0.25	0.707107	1.01391	0.253476
FOXO6	-1.2555		0.0224881	1	BLCA	4	5	0.25	1.26393	-2.06912	-0.517279
FOXRED2	-0.677028		0.00220577	1	BLCA	4	5	0.25	0.767966	-1.79848	-0.449621
FPR1	1.32533	0.1	7.45479e-11	3	BLCA	4	5	0.75	1.99252	13.4224	10.0668
FPR3	1.54042	0.1	1.04492e-12	3	BLCA	4	5	0.75	1.60788	18.4556	13.8417
FRMD3	-1.08412		0.044283	1	BLCA	4	5	0.25	1.06195	-1.46764	-0.36691
FRMD4B	1.07752	0.1	2.53674e-05	2	BLCA	4	5	0.5	2.15727	4.952	2.476
FRY	-1.22429	0.1	2.09826e-05	2	BLCA	4	5	0.5	0.749798	-5.72738	-2.86369
FTH1P11	0.623708		3.17372e-05	1	BLCA	4	5	0.25	0	2.80571	0.701427
FTH1P16	0.623708		3.17372e-05	1	BLCA	4	5	0.25	0	2.80571	0.701427
FTH1P2	0.623708		3.17372e-05	1	BLCA	4	5	0.25	0	2.80571	0.701427
FTH1P20	0.623708		3.17372e-05	1	BLCA	4	5	0.25	0	2.80571	0.701427
FTSJ1	0.710677		0.00268747	1	BLCA	4	5	0.25	0.932547	1.82691	0.456727
FUK	-0.677467	0.1	0.00404659	2	BLCA	4	5	0.5	0	-1.62112	-0.810559
FUNDC2	0.513082		0.0064857	1	BLCA	4	5	0.25	1.71774	1.12264	0.280661
FUT4	0.518388	0.1	0.0256765	2	BLCA	4	5	0.5	1.90326	0.824477	0.412238
FUT8	0.818225		0.0222124	1	BLCA	4	5	0.25	0.293644	1.35286	0.338214
FXYD5	0.870217	0.1	6.04684e-05	3	BLCA	4	5	0.75	1.83839	3.67098	2.75324
FYB	1.93156	0.1	1.36194e-11	2	BLCA	4	5	0.5	1.23028	20.9881	10.494
FYN	1.1835	0.1	5.43597e-06	2	BLCA	4	5	0.5	1.59912	6.23081	3.1154
FZD1	1.55191		9.79037e-07	1	BLCA	4	5	0.25	0.184115	9.32576	2.33144
FZD3	-1.64876		1.0176e-06	1	BLCA	4	5	0.25	0.416058	-9.88006	-2.47001
FZD5	-1.20608		0.00796227	1	BLCA	4	5	0.25	0.485406	-2.53152	-0.632881
G0S2	1.21649	0.1	7.59066e-09	3	BLCA	4	5	0.75	1.16038	9.87754	7.40815
GAB2	0.600238		0.0375231	1	BLCA	4	5	0.25	1.54543	0.85576	0.21394
GABARAPL1	0.884521		0.00125535	1	BLCA	4	5	0.25	0.124143	2.5662	0.641551
GABPB1-AS1	-0.567887		0.00572153	1	BLCA	4	5	0.25	1.1701	-1.27348	-0.31837
GABRP	1.33924	0.1	3.21728e-05	2	BLCA	4	5	0.5	0.144553	6.01656	3.00828
GAL3ST4	0.719298	0.1	0.0025802	2	BLCA	4	5	0.5	1.42649	1.86179	0.930896
GALE	-0.679332	0.1	0.00664519	2	BLCA	4	5	0.5	1.07821	-1.47924	-0.73962
GALK2	-0.827561		0.0249883	1	BLCA	4	5	0.25	0.995219	-1.32597	-0.331493
GALNT1	-0.683454	0.1	0.00564995	2	BLCA	4	5	0.5	1.89349	-1.53638	-0.768188
GALNT10	1.55401	0.1	4.17579e-10	2	BLCA	4	5	0.5	1.22569	14.5755	7.28775
GALNT11	-0.534382		0.00601772	1	BLCA	4	5	0.25	0.707107	-1.18663	-0.296658
GALNT14	-1.11		0.0188093	1	BLCA	4	5	0.25	0.298656	-1.91545	-0.478863
GAPDHP62	-1.19738		0.00216975	1	BLCA	4	5	0.25	0	-3.18933	-0.797332
GAREM	-0.961301	0.1	0.000370198	2	BLCA	4	5	0.5	1.48753	-3.29877	-1.64938
GAS7	0.903767	0.1	4.77726e-06	3	BLCA	4	5	0.75	1.94089	4.80878	3.60659
GATA2	-1.06365	0.1	1.07166e-06	3	BLCA	4	5	0.75	2.03871	-6.34992	-4.76244
GATA6	1.47177	0.1	9.16897e-08	2	BLCA	4	5	0.5	1.94129	10.3578	5.17892
GBP1P1	1.66848		2.64575e-05	1	BLCA	4	5	0.25	0.954653	7.63738	1.90934
GBP5	1.50212	0.1	7.91032e-12	3	BLCA	4	5	0.75	2.04074	16.6763	12.5072
GCFC2	-0.532146		0.0254862	1	BLCA	4	5	0.25	1.44412	-0.848079	-0.21202
GCLC	-0.786205	0.1	0.000120556	3	BLCA	4	5	0.75	2.14357	-3.08099	-2.31074
GCNT1	0.910686	0.1	0.000225601	2	BLCA	4	5	0.5	1.82729	3.32096	1.66048
GDE1	-0.862874		3.31729e-05	1	BLCA	4	5	0.25	1.21777	-3.865	-0.96625
GDF15	-1.72333	0.1	1.01207e-07	2	BLCA	4	5	0.5	0.704531	-12.0543	-6.02717
GDI2	0.511739		0.0270509	1	BLCA	4	5	0.25	0.790356	0.802313	0.200578
GDPD1	-1.02277		0.0105919	1	BLCA	4	5	0.25	1.02552	-2.02	-0.504999
GFOD2	-0.520593		0.000312235	1	BLCA	4	5	0.25	1.23472	-1.82495	-0.456238
GGT5	0.9741	0.1	9.00393e-05	2	BLCA	4	5	0.5	1.45656	3.94079	1.97039
GGT6	-1.7351	0.1	2.13651e-14	3	BLCA	4	5	0.75	1.53134	-23.7194	-17.7895
GGT7	-0.808953	0.1	0.00162405	2	BLCA	4	5	0.5	1.46279	-2.25649	-1.12825
GGTA1P	1.01796	0.1	5.88774e-05	2	BLCA	4	5	0.5	1.46359	4.30601	2.15301
GID8	-0.525873		0.00669601	1	BLCA	4	5	0.25	0.990169	-1.14334	-0.285836
GIMAP2	1.56706		0.0131673	1	BLCA	4	5	0.25	0.38757	2.94685	0.736713
GIMAP4	1.06993	0.1	1.8643e-07	3	BLCA	4	5	0.75	1.05147	7.20006	5.40004
GIMAP5	0.729812	0.1	0.000233493	3	BLCA	4	5	0.75	1.40977	2.65048	1.98786
GIMAP6	0.880254	0.1	0.000921543	2	BLCA	4	5	0.5	0.483617	2.672	1.336
GIMAP7	0.824495	0.1	0.00192758	2	BLCA	4	5	0.5	0.295653	2.23849	1.11925
GIMAP8	0.802128	0.1	8.24367e-05	3	BLCA	4	5	0.75	0.733219	3.2758	2.45685
GJA5	0.7918	0.1	0.00173009	2	BLCA	4	5	0.5	1.70104	2.1869	1.09345
GJC1	0.90261	0.1	0.000889547	2	BLCA	4	5	0.5	1.91664	2.75371	1.37686
GLB1L2	-0.722023	0.1	0.00336623	2	BLCA	4	5	0.5	1.47966	-1.78546	-0.89273
GLCCI1	-0.627641	0.1	0.0142066	2	BLCA	4	5	0.5	1.72684	-1.15957	-0.579786
GLIS2	1.1103	0.1	5.63686e-06	2	BLCA	4	5	0.5	0.827788	5.82795	2.91397
GLIS3	0.815425	0.1	0.00148197	2	BLCA	4	5	0.5	1.03103	2.30697	1.15348
GLRX	0.64891	0.1	0.000961234	3	BLCA	4	5	0.75	2.37457	1.95787	1.4684
GLS	0.729204	0.1	0.00238737	2	BLCA	4	5	0.5	0.774791	1.91203	0.956015
GLTP	-0.857161	0.1	0.000490112	2	BLCA	4	5	0.5	1.67333	-2.83695	-1.41847
GMCL1	-0.533188		0.0071527	1	BLCA	4	5	0.25	0.811129	-1.14397	-0.285993
GMCL1P1	-0.59718		0.0369551	1	BLCA	4	5	0.25	0	-0.855356	-0.213839
GMPPA	0.716469		0.000646254	1	BLCA	4	5	0.25	1.50498	2.28525	0.571312
GNA12	0.792609	0.1	0.000843634	2	BLCA	4	5	0.5	1.2656	2.43636	1.21818
GNAI2	0.510506		0.0101328	1	BLCA	4	5	0.25	0.977734	1.01809	0.254522
GNB4	1.19946	0.1	3.18449e-09	3	BLCA	4	5	0.75	1.67418	10.1917	7.64381
GNG12	0.654686	0.1	0.00585704	2	BLCA	4	5	0.5	1.73319	1.46147	0.730735
GNG2	1.50082	0.1	1.11714e-08	2	BLCA	4	5	0.5	1.59216	11.9343	5.96717
GNL3	-0.811352	0.1	0.000520467	2	BLCA	4	5	0.5	1.29711	-2.66416	-1.33208
GNLY	1.02518	0.1	1.14819e-06	3	BLCA	4	5	0.75	1.34915	6.08956	4.56717
GNPDA1	-0.547662		0.010199	1	BLCA	4	5	0.25	-0.159308	-1.09064	-0.272659
GNPDA2	1.00711		0.00676129	1	BLCA	4	5	0.25	1.1537	2.18539	0.546348
GOLGA6L4	-0.928646		0.00263444	1	BLCA	4	5	0.25	1.60621	-2.39527	-0.598817
GOLGA6L5	-0.928646		0.00263444	1	BLCA	4	5	0.25	0	-2.39527	-0.598817
GOLGA6L9	-0.88956	0.1	0.000334672	2	BLCA	4	5	0.5	0	-3.09156	-1.54578
GOLM1	0.890107	0.1	0.000683303	2	BLCA	4	5	0.5	1.45322	2.81753	1.40877
GOLPH3L	-0.611214		0.0317701	1	BLCA	4	5	0.25	0.482176	-0.915588	-0.228897
GOLT1A	-1.35602	0.1	1.47495e-10	3	BLCA	4	5	0.75	0	-13.3313	-9.99851
GOLT1B	0.539266		0.0115177	1	BLCA	4	5	0.25	-0.126771	1.04544	0.26136
GOT2	-0.917673		5.26262e-06	1	BLCA	4	5	0.25	-0.188792	-4.84421	-1.21105
GPATCH1	-0.759464		9.08594e-05	1	BLCA	4	5	0.25	0.954653	-3.06947	-0.767368
GPATCH2	-1.10597		0.00493592	1	BLCA	4	5	0.25	0.381302	-2.55107	-0.637769
GPATCH8	-0.984204		0.000881367	1	BLCA	4	5	0.25	1.71774	-3.00659	-0.751647
GPC6	2.34702	0.1	5.04447e-18	2	BLCA	4	5	0.5	1.40641	40.5968	20.2984
GPD1L	-1.1756	0.1	4.51927e-08	3	BLCA	4	5	0.75	1.21872	-8.6347	-6.47603
GPD2	-0.535244		0.0461956	1	BLCA	4	5	0.25	1.1136	-0.714765	-0.178691
GPM6B	0.987686	0.1	0.0002619	2	BLCA	4	5	0.5	1.52707	3.53776	1.76888
GPR110	-2.19347		0.00294591	1	BLCA	4	5	0.25	0.57735	-5.5512	-1.3878
GPR133	0.718376		0.00526844	1	BLCA	4	5	0.25	0.0769868	1.63669	0.409172
GPR160	-1.5768	0.1	1.09924e-07	2	BLCA	4	5	0.5	2.09592	-10.9728	-5.48641
GPR176	1.04241	0.1	1.46643e-05	2	BLCA	4	5	0.5	1.73515	5.03875	2.51938
GPR34	0.894954	0.1	1.46445e-05	3	BLCA	4	5	0.75	1.85815	4.3265	3.24488
GPR98	-1.43807		0.00995461	1	BLCA	4	5	0.25	0.388133	-2.87897	-0.719743
GPRC5C	-1.34635	0.1	3.65451e-07	2	BLCA	4	5	0.5	1.60598	-8.66671	-4.33335
GPSM3	1.05838		0.0249519	1	BLCA	4	5	0.25	1.6307	1.69647	0.424117
GPX7	1.12371		0.00843681	1	BLCA	4	5	0.25	1.18225	2.33038	0.582594
GRAMD1C	-0.908316	0.1	0.000764688	2	BLCA	4	5	0.5	1.36215	-2.83078	-1.41539
GRHL1	-1.07664	0.1	0.000318075	2	BLCA	4	5	0.5	1.72832	-3.76552	-1.88276
GRHL3	-1.5246	0.1	5.54196e-11	3	BLCA	4	5	0.75	1.78049	-15.6368	-11.7276
GRHPR	0.50746		0.0220262	1	BLCA	4	5	0.25	-0.0538142	0.840892	0.210223
GRIP1	-0.609886		0.0224378	1	BLCA	4	5	0.25	1.07445	-1.00571	-0.251429
GRK5	0.944046	0.1	0.000308122	2	BLCA	4	5	0.5	1.73565	3.31481	1.6574
GRP	0.951655		0.0186606	1	BLCA	4	5	0.25	-0.125162	1.64548	0.411371
GSTO2	-0.910856	0.1	0.000659601	2	BLCA	4	5	0.5	1.14541	-2.89718	-1.44859
GSTZ1	-0.618105		0.0276685	1	BLCA	4	5	0.25	-0.290512	-0.963016	-0.240754
GTF2I	-0.504736		0.00217534	1	BLCA	4	5	0.25	2.07702	-1.34385	-0.335962
GTF2IP1	-0.566335	0.1	0.0149341	2	BLCA	4	5	0.5	1.46276	-1.03403	-0.517013
GUCY1B3	1.01783	0.1	4.58906e-05	2	BLCA	4	5	0.5	1.77523	4.41562	2.20781
GULP1	1.5166	0.1	4.16884e-08	2	BLCA	4	5	0.5	0.953683	11.1925	5.59624
GXYLT1	-0.573925		0.0477501	1	BLCA	4	5	0.25	1.26393	-0.75817	-0.189542
GXYLT2	1.78901	0.1	5.89575e-11	2	BLCA	4	5	0.5	2.24377	18.3006	9.1503
GZMA	1.17978	0.1	9.55312e-08	3	BLCA	4	5	0.75	2.0211	8.28191	6.21143
GZMB	1.35851	0.1	6.95455e-10	3	BLCA	4	5	0.75	1.66075	12.4409	9.33065
GZMH	0.775639	0.1	0.000177715	3	BLCA	4	5	0.75	1.16227	2.90886	2.18165
GZMK	1.00974	0.1	3.37311e-06	3	BLCA	4	5	0.75	1.51413	5.52524	4.14393
H2AFJ	-0.732737	0.1	0.00350441	2	BLCA	4	5	0.5	1.71508	-1.79915	-0.899576
H2AFY2	-0.689499	0.1	0.00366434	2	BLCA	4	5	0.5	1.01473	-1.67962	-0.839811
HADH	-0.619233	0.1	0.00122259	3	BLCA	4	5	0.75	1.21718	-1.80365	-1.35274
HAMP	0.565234		0.0383856	1	BLCA	4	5	0.25	-0.191127	0.800276	0.200069
HAPLN1	-1.26454		9.73687e-05	1	BLCA	4	5	0.25	0.234607	-5.07281	-1.2682
HAPLN3	0.938373	0.1	1.21572e-06	3	BLCA	4	5	0.75	1.82346	5.55063	4.16298
HAVCR2	1.35194	0.1	6.08376e-11	3	BLCA	4	5	0.75	1.4641	13.8112	10.3584
HCK	1.38684	0.1	1.12012e-11	3	BLCA	4	5	0.75	1.47028	15.1869	11.3902
HCLS1	0.918697	0.1	4.01726e-05	3	BLCA	4	5	0.75	1.11189	4.03866	3.02899
HCP5	1.12601	0.1	6.35902e-05	2	BLCA	4	5	0.5	1.6943	4.72543	2.36271
HDAC4	0.550738	0.1	0.0225756	2	BLCA	4	5	0.5	1.9451	0.906714	0.453357
HDAC9	1.00579	0.1	0.000109588	2	BLCA	4	5	0.5	1.34537	3.98317	1.99159
HECTD2	1.49219		4.16645e-05	1	BLCA	4	5	0.25	1.50871	6.53615	1.63404
HELLS	-0.930545		0.00397005	1	BLCA	4	5	0.25	-0.318187	-2.23443	-0.558607
HEPH	1.34496	0.1	2.05214e-10	3	BLCA	4	5	0.75	2.00067	13.0297	9.77229
HERC5	1.09932	0.1	3.50211e-07	3	BLCA	4	5	0.75	1.99957	7.09683	5.32262
HES1	-0.955486	0.1	0.00026158	2	BLCA	4	5	0.5	1.46799	-3.42293	-1.71147
HEXB	0.66222	0.1	0.00501497	2	BLCA	4	5	0.5	1.87037	1.52293	0.761464
HEXIM1	-0.670737	0.1	0.00463522	2	BLCA	4	5	0.5	2.01553	-1.56545	-0.782727
HIBCH	-0.586968		0.00786601	1	BLCA	4	5	0.25	1.91827	-1.23512	-0.308781
HIC1	0.927598	0.1	0.00016401	2	BLCA	4	5	0.5	1.47438	3.51108	1.75554
HID1	-1.55586	0.1	1.14737e-09	2	BLCA	4	5	0.5	1.87845	-13.9099	-6.95494
HIF1AN	-0.638527		0.0127189	1	BLCA	4	5	0.25	1.86566	-1.21036	-0.30259
HIPK3	0.5548	0.1	0.0193384	2	BLCA	4	5	0.5	2.19581	0.950694	0.475347
HIVEP1	0.57292	0.1	0.0145754	2	BLCA	4	5	0.5	1.12252	1.0521	0.526049
HK2	-0.671677		0.0312973	1	BLCA	4	5	0.25	-0.914035	-1.01053	-0.252633
HLA-B	0.767163	0.1	0.000146768	3	BLCA	4	5	0.75	2.1725	2.94082	2.20561
HLA-DMA	1.06298	0.1	0.000186123	2	BLCA	4	5	0.5	0.59384	3.96513	1.98257
HLA-DOA	0.885999	0.1	3.02546e-05	3	BLCA	4	5	0.75	1.62111	4.00402	3.00301
HLA-DPB1	1.37779	0.1	9.2021e-11	3	BLCA	4	5	0.75	1.61162	13.8277	10.3708
HLA-DQA2	1.63549	0.1	9.03787e-08	2	BLCA	4	5	0.5	1.40476	11.5203	5.76015
HLA-DQB1	1.40662	0.1	2.63925e-10	3	BLCA	4	5	0.75	1.35714	13.4734	10.105
HLA-DRB1	1.95352	0.1	1.75817e-11	2	BLCA	4	5	0.5	0.794055	21.01	10.505
HLA-DRB5	1.77037	0.1	9.60054e-10	2	BLCA	4	5	0.5	1.92795	15.9646	7.98232
HLA-DRB6	1.31921	0.1	6.64032e-10	3	BLCA	4	5	0.75	1.71396	12.1075	9.08059
HLA-E	0.617004	0.1	0.010724	2	BLCA	4	5	0.5	1.7069	1.21528	0.607639
HLA-F	1.0573	0.1	5.54867e-05	2	BLCA	4	5	0.5	1.92478	4.49967	2.24983
HLA-G	0.84314		0.00371445	1	BLCA	4	5	0.25	0.465538	2.04892	0.51223
HLA-J	0.817837		0.00922305	1	BLCA	4	5	0.25	1.18607	1.6644	0.4161
HMCN1	1.30695	0.1	1.73976e-06	2	BLCA	4	5	0.5	2.03387	7.5274	3.7637
HMGA2	1.9083	0.1	1.31948e-09	2	BLCA	4	5	0.5	0.43581	16.9449	8.47246
HMGCS2	-2.71194	0.1	1.36295e-23	3	BLCA	4	5	0.75	0.758822	-62.0098	-46.5074
HMHA1	0.694924	0.1	0.00738753	2	BLCA	4	5	0.5	1.33982	1.48123	0.740615
HOMER1	-0.915179		0.00113288	1	BLCA	4	5	0.25	-0.291454	-2.69595	-0.673987
HOOK1	-0.843217	0.1	0.00106904	2	BLCA	4	5	0.5	2.22262	-2.5052	-1.2526
HOTAIRM1	-1.12211		0.0213769	1	BLCA	4	5	0.25	0.734718	-1.87398	-0.468494
HOXA5	-1.02009	0.1	0.00026574	2	BLCA	4	5	0.5	1.47438	-3.64738	-1.82369
HOXD-AS1	-1.2507		0.00270145	1	BLCA	4	5	0.25	0	-3.21229	-0.803073
HOXD1	-0.658678	0.1	0.00146217	3	BLCA	4	5	0.75	1.8023	-1.86735	-1.40052
HPCAL1	0.586892		0.0307824	1	BLCA	4	5	0.25	1.22026	0.887202	0.221801
HPGD	-2.13144	0.1	3.22269e-17	3	BLCA	4	5	0.75	1.7172	-35.1512	-26.3634
HPSE	1.25567	0.1	2.67638e-06	2	BLCA	4	5	0.5	1.09819	6.99718	3.49859
HRH1	0.837173	0.1	0.0012005	2	BLCA	4	5	0.5	0.503558	2.44508	1.22254
HS3ST1	-0.847029	0.1	0.0031775	2	BLCA	4	5	0.5	1.20464	-2.11581	-1.0579
HS3ST3A1	0.997356	0.1	9.41539e-07	3	BLCA	4	5	0.75	2.28599	6.01023	4.50767
HS3ST3B1	2.26519		8.22591e-07	1	BLCA	4	5	0.25	0.471669	13.7833	3.44582
HS6ST2	-1.53205	0.1	3.02588e-07	2	BLCA	4	5	0.5	1.82929	-9.98767	-4.99384
HSD11B1	1.10521	0.1	3.85361e-05	2	BLCA	4	5	0.5	0.415028	4.87855	2.43928
HSD17B2	-1.72354	0.1	1.02133e-12	3	BLCA	4	5	0.75	1.38903	-20.6667	-15.5
HSDL1	-0.676708		0.0370285	1	BLCA	4	5	0.25	1.71909	-0.968683	-0.242171
HSPA7	0.855309	0.1	0.00210025	2	BLCA	4	5	0.5	1.14348	2.29029	1.14514
HSPA8	0.822384	0.1	0.00118042	2	BLCA	4	5	0.5	1.86277	2.40791	1.20396
HSPB7	0.969135	0.1	9.84787e-05	2	BLCA	4	5	0.5	1.07829	3.88299	1.9415
HTATIP2	0.673745		0.0111276	1	BLCA	4	5	0.25	-0.179108	1.31623	0.329057
HTRA3	1.95972	0.1	6.7049e-14	2	BLCA	4	5	0.5	0.930671	25.8166	12.9083
HVCN1	0.969622		0.00459675	1	BLCA	4	5	0.25	0.582568	2.26654	0.566635
ICA1	-1.01671	0.1	3.15753e-07	3	BLCA	4	5	0.75	1.35999	-6.6093	-4.95698
ID1	-1.337	0.1	2.08448e-09	3	BLCA	4	5	0.75	1.66231	-11.6065	-8.70488
IDO1	1.36837	0.1	2.66299e-09	3	BLCA	4	5	0.75	1.47335	11.7333	8.79998
IFFO1	1.12442	0.1	4.17264e-06	2	BLCA	4	5	0.5	1.11155	6.04891	3.02446
IFI16	1.08941	0.1	3.08798e-07	3	BLCA	4	5	0.75	1.73801	7.09242	5.31932
IFI27	1.14552	0.1	2.67229e-06	3	BLCA	4	5	0.75	1.65186	6.3841	4.78808
IFI27L2	0.777175	0.1	0.000147763	3	BLCA	4	5	0.75	1.99356	2.97692	2.23269
IFI35	0.953354	0.1	0.000531683	2	BLCA	4	5	0.5	2.41609	3.12161	1.56081
IFI44	1.23781	0.1	3.66172e-05	2	BLCA	4	5	0.5	2.03432	5.49131	2.74565
IFI44L	1.37728	0.1	1.07097e-05	2	BLCA	4	5	0.5	2.1583	6.8454	3.4227
IFI6	1.10058	0.1	1.35306e-06	3	BLCA	4	5	0.75	2.24128	6.45894	4.8442
IFIH1	1.21506	0.1	1.25342e-05	2	BLCA	4	5	0.5	2.06139	5.9561	2.97805
IFIT3	1.61353	0.1	2.48815e-08	2	BLCA	4	5	0.5	2.21519	12.2695	6.13473
IFIT5	0.693178	0.1	0.00527712	2	BLCA	4	5	0.5	1.7737	1.57878	0.789392
IFITM1	1.66988	0.1	1.49717e-14	3	BLCA	4	5	0.75	2.19116	23.0857	17.3142
IFITM10	-1.35509		0.0482018	1	BLCA	4	5	0.25	0.836278	-1.78457	-0.446142
IFT122	0.564721		0.0226641	1	BLCA	4	5	0.25	0.255417	0.928775	0.232194
IFT27	-0.776924	0.1	0.00140791	2	BLCA	4	5	0.5	1.14666	-2.21534	-1.10767
IGF1	1.5632	0.1	4.83391e-08	2	BLCA	4	5	0.5	0.264429	11.4359	5.71795
IGFL2	0.908519	0.1	0.000545459	2	BLCA	4	5	0.5	0.0784036	2.96471	1.48236
IGFLR1	0.697917		0.0180062	1	BLCA	4	5	0.25	0.681621	1.21757	0.304393
IGHM	1.91717		0.0350776	1	BLCA	4	5	0.25	0.765189	2.78942	0.697355
IGHV3-21	1.75509		0.0113342	1	BLCA	4	5	0.25	0.707107	3.41471	0.853679
IGHV3-30	1.14564		0.0341745	1	BLCA	4	5	0.25	0	1.67985	0.419961
IGHV3-33	1.14564		0.0341745	1	BLCA	4	5	0.25	0	1.67985	0.419961
IGHV3-9	1.4321		0.0176558	1	BLCA	4	5	0.25	0	2.51062	0.627656
IGKV1-13	1.60831		0.041807	1	BLCA	4	5	0.25	0	2.21745	0.554363
IGKV1-17	2.33686		0.0226943	1	BLCA	4	5	0.25	0.738389	3.84199	0.960498
IGKV1-37	2.17124		0.0274497	1	BLCA	4	5	0.25	0.913666	3.39032	0.847579
IGKV1-39	2.01418		0.0490878	1	BLCA	4	5	0.25	0	2.63661	0.659152
IGKV1D-13	1.60831		0.041807	1	BLCA	4	5	0.25	1.14993	2.21745	0.554363
IGKV1D-17	2.33686		0.0226943	1	BLCA	4	5	0.25	0	3.84199	0.960498
IGKV1D-37	2.17124		0.0274497	1	BLCA	4	5	0.25	0	3.39032	0.847579
IGKV1D-39	2.01418		0.0490878	1	BLCA	4	5	0.25	0	2.63661	0.659152
IGKV1OR-1	1.76467		0.0273596	1	BLCA	4	5	0.25	0	2.75799	0.689498
IGKV1OR-2	1.76467		0.0273596	1	BLCA	4	5	0.25	0.707107	2.75799	0.689498
IGKV1OR-3	1.76467		0.0273596	1	BLCA	4	5	0.25	0	2.75799	0.689498
IGKV1OR10-1	1.76467		0.0273596	1	BLCA	4	5	0.25	0	2.75799	0.689498
IGKV1OR2-108	1.65321		0.0421163	1	BLCA	4	5	0.25	0.738389	2.27407	0.568518
IGKV1OR2-118	1.76467		0.0273596	1	BLCA	4	5	0.25	0	2.75799	0.689498
IGKV2-28	2.18318		0.0204259	1	BLCA	4	5	0.25	0	3.68918	0.922294
IGKV2D-28	2.18318		0.0204259	1	BLCA	4	5	0.25	0	3.68918	0.922294
IGLC1	1.68493		0.0379438	1	BLCA	4	5	0.25	0.017236	2.39405	0.598512
IGLL3P	1.22056	0.1	2.9351e-05	2	BLCA	4	5	0.5	1.57246	5.53203	2.76602
IGLL5	1.68493		0.0379438	1	BLCA	4	5	0.25	0.737274	2.39405	0.598512
IGLV1-47	2.60882		0.00465725	1	BLCA	4	5	0.25	0	6.08343	1.52086
IGLV1-51	1.52915		0.0310523	1	BLCA	4	5	0.25	0.707107	2.30581	0.576453
IGLV2-14	2.19158		0.0309328	1	BLCA	4	5	0.25	1.14993	3.30837	0.827092
IGLV2-8	2.19158		0.0309328	1	BLCA	4	5	0.25	0	3.30837	0.827092
IGLV3-10	2.18638		0.0162364	1	BLCA	4	5	0.25	0	3.91254	0.978135
IGLV3-19	1.62101		0.0275137	1	BLCA	4	5	0.25	0	2.5295	0.632376
IGLV3-25	2.08508		0.00548593	1	BLCA	4	5	0.25	0	4.71385	1.17846
IGSF6	0.942378	0.1	3.73079e-06	3	BLCA	4	5	0.75	1.87092	5.11541	3.83656
IKBIP	0.838186	0.1	0.000812658	2	BLCA	4	5	0.5	1.79625	2.59007	1.29504
IKZF1	0.960459	0.1	4.57055e-06	3	BLCA	4	5	0.75	1.71999	5.12888	3.84666
IKZF2	-1.24708	0.1	7.45931e-06	2	BLCA	4	5	0.5	1.70986	-6.39415	-3.19708
IL10RA	1.14931	0.1	3.05228e-08	3	BLCA	4	5	0.75	1.62984	8.63746	6.47809
IL13RA1	0.742906	0.1	0.00181372	2	BLCA	4	5	0.5	1.82592	2.03663	1.01831
IL15	1.2846	0.1	1.66874e-06	2	BLCA	4	5	0.5	1.81768	7.42194	3.71097
IL15RA	1.39855	0.1	1.11074e-07	2	BLCA	4	5	0.5	1.39793	9.72608	4.86304
IL18	1.00574	0.1	0.000302662	2	BLCA	4	5	0.5	1.69807	3.53923	1.76961
IL18BP	1.73825		4.44837e-05	1	BLCA	4	5	0.25	0.0731417	7.56453	1.89113
IL1R1	0.895793	0.1	0.000702037	2	BLCA	4	5	0.5	1.62257	2.82501	1.41251
IL1R2	1.49469	0.1	1.34195e-07	2	BLCA	4	5	0.5	1.1034	10.2719	5.13594
IL20RA	-1.11449	0.1	8.73124e-05	2	BLCA	4	5	0.5	0.499243	-4.52361	-2.26181
IL20RB	1.0306	0.1	5.11359e-06	3	BLCA	4	5	0.75	1.36251	5.45321	4.08991
IL2RB	1.04773	0.1	3.95695e-07	3	BLCA	4	5	0.75	1.94739	6.70823	5.03117
IL2RG	1.5206	0.1	4.12427e-08	2	BLCA	4	5	0.5	0.752604	11.2291	5.61453
ILK	0.778594	0.1	0.000777371	2	BLCA	4	5	0.5	1.7737	2.42094	1.21047
ILVBL	-0.858087		0.000813137	1	BLCA	4	5	0.25	1.52635	-2.65135	-0.662837
IMPDH1	0.673256	0.1	0.00512907	2	BLCA	4	5	0.5	1.02399	1.54173	0.770865
INHBA	2.08329	0.1	7.92242e-13	2	BLCA	4	5	0.5	0.25502	25.2102	12.6051
INO80C	-0.733302		0.00120883	1	BLCA	4	5	0.25	1.36251	-2.13951	-0.534877
INSR	-0.565107	0.1	0.0198608	2	BLCA	4	5	0.5	1.98084	-0.961814	-0.480907
INTS12	0.627532		0.0272018	1	BLCA	4	5	0.25	1.52635	0.982339	0.245585
IP6K2	-0.822051	0.1	0.000908184	2	BLCA	4	5	0.5	1.00995	-2.50054	-1.25027
IPP	-0.692968		0.0213481	1	BLCA	4	5	0.25	1.52635	-1.1577	-0.289425
IQCH-AS1	-0.854897		0.000133209	1	BLCA	4	5	0.25	0.954653	-3.31312	-0.82828
IQGAP2	1.10136	0.1	3.20117e-05	2	BLCA	4	5	0.5	1.11059	4.95026	2.47513
IRAK1	0.580463	0.1	0.0142149	2	BLCA	4	5	0.5	1.24189	1.07227	0.536133
IRAK2	-1.34119		0.0166882	1	BLCA	4	5	0.25	-0.0716723	-2.38409	-0.596021
IRAK3	0.821564	0.1	6.89825e-05	3	BLCA	4	5	0.75	1.72982	3.41874	2.56406
IRF1	0.899802	0.1	0.000993217	2	BLCA	4	5	0.5	1.35565	2.70207	1.35103
IRF7	0.782598	0.1	0.00326646	2	BLCA	4	5	0.5	1.7599	1.94548	0.97274
IRF8	1.24545	0.1	1.26061e-09	3	BLCA	4	5	0.75	1.71049	11.0838	8.31285
IRF9	0.665821		0.0493736	1	BLCA	4	5	0.25	1.23472	0.869898	0.217475
ISG20	1.22771	0.1	6.31088e-09	3	BLCA	4	5	0.75	1.94372	10.0671	7.55032
ISM1	0.835784	0.1	0.00161734	2	BLCA	4	5	0.5	1.82798	2.33284	1.16642
ISOC1	-0.559663		0.0235644	1	BLCA	4	5	0.25	0.27619	-0.910988	-0.227747
ISYNA1	-1.19631	0.1	1.00726e-05	2	BLCA	4	5	0.5	2.21307	-5.97779	-2.9889
ITGA11	1.2043	0.1	3.0804e-06	2	BLCA	4	5	0.5	1.06479	6.63738	3.31869
ITGA4	1.07188	0.1	2.97422e-05	2	BLCA	4	5	0.5	1.54778	4.85199	2.426
ITGA7	1.01125	0.1	0.000200997	2	BLCA	4	5	0.5	1.23276	3.73841	1.8692
ITGAL	1.04968	0.1	6.80411e-05	2	BLCA	4	5	0.5	1.15367	4.37425	2.18713
ITGAM	1.31588	0.1	1.40316e-10	3	BLCA	4	5	0.75	1.41807	12.9652	9.7239
ITGAV	0.868607	0.1	0.000336143	2	BLCA	4	5	0.5	0.645467	3.01709	1.50854
ITGAX	0.924054	0.1	9.22743e-05	2	BLCA	4	5	0.5	1.24593	3.72848	1.86424
ITGB1BP1	0.626051		0.0111344	1	BLCA	4	5	0.25	1.1566	1.22289	0.305721
ITGB1P1	1.27537		1.54054e-05	1	BLCA	4	5	0.25	0.707107	6.13747	1.53437
ITGB2	1.97012	0.1	2.58504e-20	3	BLCA	4	5	0.75	0.63355	38.5898	28.9423
ITGB2-AS1	0.808268		0.00336673	1	BLCA	4	5	0.25	0.973918	1.99868	0.49967
ITGBL1	1.42074	0.1	7.65483e-07	2	BLCA	4	5	0.5	1.55759	8.68933	4.34466
ITK	0.890214	0.1	0.00107195	2	BLCA	4	5	0.5	1.4197	2.64378	1.32189
ITM2A	0.793696	0.1	0.00206545	2	BLCA	4	5	0.5	0.356115	2.13106	1.06553
ITPR2	0.846929	0.1	0.00100293	2	BLCA	4	5	0.5	0.794785	2.53971	1.26986
ITSN2	-0.617714		0.00332378	1	BLCA	4	5	0.25	0.379488	-1.53092	-0.382731
IVD	-0.706175	0.1	0.00333015	2	BLCA	4	5	0.5	0.975126	-1.74957	-0.874787
IVL	-0.995523	0.1	0.00253859	2	BLCA	4	5	0.5	1.14993	-2.58379	-1.29189
JAK1	0.636966		0.00114746	1	BLCA	4	5	0.25	1.43948	1.87285	0.468211
JAK2	0.888274	0.1	0.00065674	2	BLCA	4	5	0.5	1.48766	2.82703	1.41351
JAK3	0.973014	0.1	0.000209282	2	BLCA	4	5	0.5	1.10768	3.57998	1.78999
JAM2	0.96476		0.0131336	1	BLCA	4	5	0.25	-0.249455	1.81531	0.453827
JDP2	0.692939	0.1	0.00450982	2	BLCA	4	5	0.5	1.48365	1.62553	0.812763
JHDM1D	0.646164		0.0406084	1	BLCA	4	5	0.25	0	0.899063	0.224766
JMJD7	-0.684397		0.0310244	1	BLCA	4	5	0.25	1.12585	-1.03227	-0.258068
JMJD7-PLA2G4B	-0.764032	0.1	0.00011234	3	BLCA	4	5	0.75	1.41534	-3.01752	-2.26314
JOSD1	0.596339		0.0073671	1	BLCA	4	5	0.25	0.118127	1.27181	0.317954
KAL1	1.76701		6.11172e-05	1	BLCA	4	5	0.25	0.964301	7.4459	1.86148
KANK4	1.29197	0.1	2.16659e-06	2	BLCA	4	5	0.5	1.7704	7.31799	3.659
KANSL1	-0.507115		0.00664308	1	BLCA	4	5	0.25	1.52635	-1.10431	-0.276077
KAT2A	-0.629795	0.1	0.00931834	2	BLCA	4	5	0.5	1.49934	-1.2789	-0.63945
KATNAL1	1.54164	0.1	1.62985e-09	2	BLCA	4	5	0.5	1.47451	13.5477	6.77384
KBTBD6	-0.79209		0.025882	1	BLCA	4	5	0.25	1.24944	-1.25705	-0.314262
KBTBD7	-0.855989		0.0213387	1	BLCA	4	5	0.25	1.12945	-1.43021	-0.357554
KCNAB2	0.655406	0.1	0.0060057	2	BLCA	4	5	0.5	1.15224	1.45594	0.727971
KCNE4	0.993754	0.1	4.80372e-05	2	BLCA	4	5	0.5	0.828647	4.29145	2.14573
KCNMA1	1.1607	0.1	4.8274e-06	2	BLCA	4	5	0.5	1.16698	6.17061	3.0853
KCNQ1	-1.09752	0.1	3.28022e-05	2	BLCA	4	5	0.5	1.85352	-4.92138	-2.46069
KCTD14	0.847765		0.0145136	1	BLCA	4	5	0.25	1.09178	1.55838	0.389596
KCTD7	0.905546		0.000207637	1	BLCA	4	5	0.25	0.969838	3.33485	0.833712
KCTD9	1.12099		1.67279e-05	1	BLCA	4	5	0.25	0.318924	5.35446	1.33862
KDELC1	0.915233	0.1	0.000436001	2	BLCA	4	5	0.5	1.90513	3.07565	1.53783
KDM4A	-0.526733		2.44412e-05	1	BLCA	4	5	0.25	1.52635	-2.42923	-0.607307
KDM4B	-0.700461		0.00391427	1	BLCA	4	5	0.25	-0.036818	-1.68625	-0.421563
KIAA0196	0.576913		0.0107968	1	BLCA	4	5	0.25	0.866267	1.13462	0.283654
KIAA0226L	1.40559	0.1	3.39619e-08	2	BLCA	4	5	0.5	1.57175	10.4984	5.24919
KIAA0247	1.3608		7.81082e-07	1	BLCA	4	5	0.25	1.60423	8.31081	2.0777
KIAA0586	-0.560674		0.00859774	1	BLCA	4	5	0.25	1.52635	-1.15814	-0.289534
KIAA0753	-0.502783		0.0475515	1	BLCA	4	5	0.25	1.52635	-0.665099	-0.166275
KIAA0895L	-0.677593	0.1	0.00466785	2	BLCA	4	5	0.5	0.954653	-1.57939	-0.789695
KIAA0922	0.82492	0.1	1.70116e-05	3	BLCA	4	5	0.75	1.87629	3.93426	2.95069
KIAA0930	0.556696		0.0221032	1	BLCA	4	5	0.25	0.501452	0.921636	0.230409
KIAA1107	-0.510334		0.0310771	1	BLCA	4	5	0.25	0.615457	-0.76936	-0.19234
KIAA1199	0.903046	0.1	0.00106287	2	BLCA	4	5	0.5	2.25212	2.68523	1.34261
KIAA1244	-1.80813		6.19225e-05	1	BLCA	4	5	0.25	0.652152	-7.60887	-1.90222
KIAA1279	0.66937		0.0220318	1	BLCA	4	5	0.25	1.1566	1.10911	0.277278
KIAA1432	0.983583		7.81082e-07	1	BLCA	4	5	0.25	0.824485	6.00704	1.50176
KIAA1462	1.37969	0.1	1.97577e-07	2	BLCA	4	5	0.5	1.64145	9.2498	4.6249
KIAA1467	-0.759021	0.1	0.00271467	2	BLCA	4	5	0.5	1.07296	-1.94786	-0.973931
KIAA1522	-0.829364	0.1	0.0012317	2	BLCA	4	5	0.5	1.39793	-2.41303	-1.20652
KIAA1598	0.829195	0.1	0.00121203	2	BLCA	4	5	0.5	1.47285	2.41834	1.20917
KIAA2018	-0.621512		0.00472624	1	BLCA	4	5	0.25	1.24795	-1.44532	-0.361329
KIF1B	0.793342		1.47632e-05	1	BLCA	4	5	0.25	1.07998	3.83249	0.958122
KIF26B	0.921339	0.1	0.000837139	2	BLCA	4	5	0.5	1.76895	2.83515	1.41757
KIRREL	1.25427	0.1	2.03022e-07	2	BLCA	4	5	0.5	1.87586	8.39415	4.19708
KITLG	1.40758	0.1	2.45758e-07	2	BLCA	4	5	0.5	1.97531	9.30338	4.65169
KLF10	0.929554	0.1	0.000144734	2	BLCA	4	5	0.5	0.635749	3.56896	1.78448
KLF12	1.07257	0.1	4.88121e-05	2	BLCA	4	5	0.5	2.11227	4.62434	2.31217
KLF13	1.38149	0.1	7.09257e-08	2	BLCA	4	5	0.5	1.99305	9.87652	4.93826
KLF15	-0.884925	0.1	0.00027651	2	BLCA	4	5	0.5	0.208342	-3.14882	-1.57441
KLF2	0.711811	0.1	0.00371519	2	BLCA	4	5	0.5	0.688999	1.72971	0.864857
KLF5	-1.1685	0.1	1.68773e-05	2	BLCA	4	5	0.5	0.766635	-5.5769	-2.78845
KLF6	0.619794	0.1	0.0098558	2	BLCA	4	5	0.5	1.11829	1.2435	0.621749
KLF7	0.755684	0.1	0.00231999	2	BLCA	4	5	0.5	0.810926	1.99086	0.99543
KLHDC4	-0.54252		0.00356387	1	BLCA	4	5	0.25	1.07445	-1.32813	-0.332033
KLHDC7A	-2.39448	0.1	3.10914e-16	2	BLCA	4	5	0.5	1.54458	-37.132	-18.566
KLHDC9	-0.707046	0.1	0.00549192	2	BLCA	4	5	0.5	2.04418	-1.59812	-0.79906
KLHL20	0.621299		0.0284143	1	BLCA	4	5	0.25	0.94936	0.960816	0.240204
KLHL21	0.959988		0.000207447	1	BLCA	4	5	0.25	0.761113	3.53572	0.883931
KLHL31	-0.537976	0.1	0.0232173	2	BLCA	4	5	0.5	1.1529	-0.879153	-0.439577
KLHL6	0.933292	0.1	0.000786978	2	BLCA	4	5	0.5	1.63221	2.89697	1.44849
KLHL8	-0.687708		0.000397445	1	BLCA	4	5	0.25	0.294861	-2.33871	-0.584676
KLRC1	1.58775		0.00820973	1	BLCA	4	5	0.25	1.71532	3.31153	0.827883
KLRC2	1.58775		0.00820973	1	BLCA	4	5	0.25	0.707107	3.31153	0.827883
KNOP1	-1.0839		0.00664857	1	BLCA	4	5	0.25	1.09109	-2.35995	-0.589989
KPNA3	0.557117		0.0345974	1	BLCA	4	5	0.25	1.16684	0.813924	0.203481
KRR1	-0.775775		0.0114382	1	BLCA	4	5	0.25	1.54543	-1.50628	-0.37657
KRT6A	2.58458	0.1	4.47259e-18	3	BLCA	4	5	0.75	1.51186	44.8411	33.6308
KRTCAP3	-1.09148	0.1	7.71565e-05	2	BLCA	4	5	0.5	1.86426	-4.48884	-2.24442
KSR1	1.06404		0.0399188	1	BLCA	4	5	0.25	0.432305	1.48841	0.372102
L1CAM	1.72179	0.1	1.63317e-08	2	BLCA	4	5	0.5	1.21453	13.4075	6.70375
L3HYPDH	0.737202		0.000239767	1	BLCA	4	5	0.25	0.9934	2.66883	0.667206
LACC1	1.18975		0.00036202	1	BLCA	4	5	0.25	1.40211	4.09426	1.02357
LACTB	0.54274		0.037433	1	BLCA	4	5	0.25	0.977786	0.774352	0.193588
LAIR1	1.3612	0.1	1.72329e-07	2	BLCA	4	5	0.5	0.698918	9.20669	4.60335
LAMA2	0.900243	0.1	0.000253681	2	BLCA	4	5	0.5	1.46816	3.23701	1.61851
LAMC2	1.68805	0.1	2.88655e-08	2	BLCA	4	5	0.5	0.250113	12.7272	6.36362
LAP3	1.10298	0.1	8.50606e-06	2	BLCA	4	5	0.5	1.79807	5.59241	2.79621
LAPTM5	1.44675	0.1	5.44955e-12	3	BLCA	4	5	0.75	1.2862	16.2957	12.2217
LARS2	-0.720472		0.016668	1	BLCA	4	5	0.25	1.09109	-1.28108	-0.320271
LBH	1.19747	0.1	3.76231e-06	2	BLCA	4	5	0.5	1.07111	6.49572	3.24786
LCK	0.961469	0.1	0.000638992	2	BLCA	4	5	0.5	1.23822	3.07142	1.53571
LCOR	-1.18312		7.81082e-07	1	BLCA	4	5	0.25	1.6585	-7.22567	-1.80642
LDB1	-0.571626		0.00337059	1	BLCA	4	5	0.25	1.44403	-1.41323	-0.353307
LEAP2	-0.958877	0.1	0.000696606	2	BLCA	4	5	0.5	1.44977	-3.02719	-1.51359
LEF1	0.758923	0.1	0.00324982	2	BLCA	4	5	0.5	1.81219	1.88831	0.944154
LEPR	1.39723		0.00329029	1	BLCA	4	5	0.25	-0.467712	3.469	0.867249
LEPRE1	1.22033		7.81082e-07	1	BLCA	4	5	0.25	0.471412	7.45292	1.86323
LHFPL2	0.828954		4.75643e-05	1	BLCA	4	5	0.25	-0.143981	3.58334	0.895834
LIFR	0.922383	0.1	0.0016603	2	BLCA	4	5	0.5	0.625149	2.56405	1.28203
LIG1	-0.612012		0.00266142	1	BLCA	4	5	0.25	1.62996	-1.57586	-0.393965
LILRA6	0.820883	0.1	0.0005552	2	BLCA	4	5	0.5	1.14666	2.67242	1.33621
LILRB1	1.42292	0.1	2.13013e-07	2	BLCA	4	5	0.5	2.23778	9.49315	4.74657
LILRB2	1.02964	0.1	1.58253e-07	3	BLCA	4	5	0.75	2.09585	7.00225	5.25168
LILRB3	0.811534	0.1	0.000642379	2	BLCA	4	5	0.5	1.17571	2.59059	1.29529
LILRB4	1.07451	0.1	7.46497e-08	3	BLCA	4	5	0.75	1.97984	7.65802	5.74352
LIMCH1	-0.961963	0.1	1.62557e-05	3	BLCA	4	5	0.75	1.82506	-4.60684	-3.45513
LIMD1	-0.590146	0.1	0.0110572	2	BLCA	4	5	0.5	1.46845	-1.15454	-0.577268
LIN7A	-1.20712		0.0422306	1	BLCA	4	5	0.25	1.38996	-1.65903	-0.414759
LIN7B	-0.595346		0.0118653	1	BLCA	4	5	0.25	1.44412	-1.14647	-0.286618
LINC00152	1.47925	0.1	8.25689e-13	3	BLCA	4	5	0.75	2.1611	17.874	13.4055
LINC00341	0.660162	0.1	0.00757096	2	BLCA	4	5	0.5	1.29472	1.4001	0.700052
LINC00460	0.512862		0.0466399	1	BLCA	4	5	0.25	1.36115	0.682744	0.170686
LINC00665	-0.933273		0.00267308	1	BLCA	4	5	0.25	1.07445	-2.4013	-0.600325
LINC00675	-0.826874		0.0404146	1	BLCA	4	5	0.25	0.872872	-1.15222	-0.288054
LIPG	0.992931	0.1	1.26818e-05	3	BLCA	4	5	0.75	2.01358	4.8622	3.64665
LIX1L	0.893844	0.1	4.60905e-06	3	BLCA	4	5	0.75	1.77223	4.7699	3.57743
LMO3	0.680632		0.0388229	1	BLCA	4	5	0.25	-0.349881	0.960312	0.240078
LMO4	0.691376		0.0154788	1	BLCA	4	5	0.25	-0.178431	1.25157	0.312893
LMTK2	-1.23852		2.66669e-05	1	BLCA	4	5	0.25	1.6585	-5.66504	-1.41626
LNX1	-1.14936	0.1	1.49121e-05	2	BLCA	4	5	0.5	1.24814	-5.54736	-2.77368
LNX2	-0.551452		0.00871647	1	BLCA	4	5	0.25	1.73259	-1.1358	-0.283951
LONP2	-0.691162		0.00736951	1	BLCA	4	5	0.25	0.581576	-1.47395	-0.368486
LOX	1.86973	0.1	1.26564e-18	3	BLCA	4	5	0.75	1.33992	33.4639	25.0979
LOXL2	1.61807	0.1	1.06038e-09	2	BLCA	4	5	0.5	0.183131	14.5214	7.26071
LPAR2	-0.925113	0.1	0.000258225	2	BLCA	4	5	0.5	1.48954	-3.31931	-1.65965
LPIN2	0.594166		0.0357232	1	BLCA	4	5	0.25	0.714122	0.859788	0.214947
LPXN	1.02247	0.1	0.000159868	2	BLCA	4	5	0.5	1.82156	3.88154	1.94077
LRBA	-0.728835		0.0103219	1	BLCA	4	5	0.25	0.475235	-1.44764	-0.361911
LRCH1	0.710172		0.000113768	1	BLCA	4	5	0.25	0.757033	2.8009	0.700226
LRCH2	1.32648		0.000107078	1	BLCA	4	5	0.25	1.62996	5.26653	1.31663
LRP5	-1.2112		0.00456057	1	BLCA	4	5	0.25	0.802939	-2.8354	-0.708851
LRRC1	-0.636783	0.1	0.0105658	2	BLCA	4	5	0.5	0.662536	-1.25835	-0.629173
LRRC15	2.27406	0.1	8.51296e-15	2	BLCA	4	5	0.5	0.566409	31.9959	15.9979
LRRC17	1.18804	0.1	2.15279e-05	2	BLCA	4	5	0.5	1.01074	5.54459	2.7723
LRRC32	1.04175	0.1	1.40697e-07	3	BLCA	4	5	0.75	1.74424	7.13779	5.35334
LRRC42	0.702954	0.1	0.00453141	2	BLCA	4	5	0.5	1.98157	1.64756	0.823781
LRRC59	0.619851		0.000934786	1	BLCA	4	5	0.25	-0.0673771	1.87771	0.469427
LRRC8A	0.684545	0.1	0.00394884	2	BLCA	4	5	0.5	0.710191	1.64532	0.822662
LRRC8B	-0.687052		0.0218566	1	BLCA	4	5	0.25	0.415726	-1.14079	-0.285198
LRRC8E	-0.979337		0.00265927	1	BLCA	4	5	0.25	0.0169688	-2.52203	-0.630506
LRRK2	0.779937	0.1	0.00185872	2	BLCA	4	5	0.5	0.668688	2.12984	1.06492
LSM11	0.665105		0.000402923	1	BLCA	4	5	0.25	0.954653	2.25788	0.564471
LSM12P1	-0.684662		0.000144222	1	BLCA	4	5	0.25	0	-2.62976	-0.657441
LST1	0.951162	0.1	1.71034e-06	3	BLCA	4	5	0.75	1.65786	5.48527	4.11395
LTB	1.0723	0.1	2.82112e-07	3	BLCA	4	5	0.75	1.55908	7.02308	5.26731
LTBP1	0.952609	0.1	0.000169229	2	BLCA	4	5	0.5	1.23349	3.59279	1.79639
LTBP2	1.72348	0.1	7.14512e-10	2	BLCA	4	5	0.5	1.55428	15.7629	7.88146
LTBP3	0.918343		0.00546313	1	BLCA	4	5	0.25	1.25087	2.07781	0.519451
LUC7L3	-0.654283	0.1	0.0068834	2	BLCA	4	5	0.5	2.197	-1.41469	-0.707345
LY86	0.907272	0.1	4.3831e-06	3	BLCA	4	5	0.75	1.47072	4.86136	3.64602
LYN	0.799179	0.1	6.69918e-05	3	BLCA	4	5	0.75	1.66103	3.33575	2.50182
LYNX1	0.80601	0.1	0.00435239	2	BLCA	4	5	0.5	1.02651	1.90321	0.951605
LYPLA1	-0.642691		0.000165856	1	BLCA	4	5	0.25	0.127996	-2.42955	-0.607387
LYPLA2P1	-0.597446		9.87573e-05	1	BLCA	4	5	0.25	0	-2.39303	-0.598257
LYRM7	-0.798581		0.00127606	1	BLCA	4	5	0.25	0.502476	-2.3112	-0.577799
LYSMD2	0.780169		0.0287701	1	BLCA	4	5	0.25	1.50871	1.20229	0.300572
MACF1	0.840176	0.1	0.000403491	2	BLCA	4	5	0.5	1.85552	2.8517	1.42585
MAD2L2	0.869602		0.0282389	1	BLCA	4	5	0.25	0.909704	1.34715	0.336787
MAF	1.66137	0.1	1.5429e-10	2	BLCA	4	5	0.5	1.77865	16.3008	8.15039
MAGEH1	1.15609		0.00224358	1	BLCA	4	5	0.25	0.0140683	3.06254	0.765635
MAGI1	-0.912455	0.1	0.00038209	2	BLCA	4	5	0.5	1.68436	-3.11862	-1.55931
MAGI2-AS3	0.928131		0.000217988	1	BLCA	4	5	0.25	1.09022	3.39841	0.849603
MAL2	-1.20261	0.1	3.81646e-05	2	BLCA	4	5	0.5	0.883666	-5.31354	-2.65677
MALT1	0.728082		0.00118565	1	BLCA	4	5	0.25	0.283353	2.1304	0.5326
MAML3	-1.07068	0.1	9.00695e-05	2	BLCA	4	5	0.5	1.84923	-4.33134	-2.16567
MAN1A1	0.831695		0.0461464	1	BLCA	4	5	0.25	0.081474	1.11103	0.277758
MANEAL	-0.862346	0.1	0.00161746	2	BLCA	4	5	0.5	1.46279	-2.40695	-1.20348
MANSC1	-1.01947	0.1	6.64518e-05	2	BLCA	4	5	0.5	0.828198	-4.25881	-2.1294
MAOA	-1.4338	0.1	1.38516e-10	3	BLCA	4	5	0.75	1.71283	-14.1352	-10.6014
MAP1LC3A	0.69503		0.0146005	1	BLCA	4	5	0.25	0.105777	1.27582	0.318955
MAP3K3	0.526296	0.1	0.0252173	2	BLCA	4	5	0.5	1.22072	0.84118	0.42059
MAP4	0.500643		0.0114428	1	BLCA	4	5	0.25	1.10816	0.971983	0.242996
MAP4K3	-0.714118	0.1	0.00361553	2	BLCA	4	5	0.5	1.63244	-1.74375	-0.871876
MAP4K4	0.995605	0.1	6.868e-05	2	BLCA	4	5	0.5	1.19835	4.14487	2.07244
MAP7	-0.743878	0.1	0.000256416	3	BLCA	4	5	0.75	2.04201	-2.67131	-2.00348
MAP7D1	0.875262	0.1	0.000251249	2	BLCA	4	5	0.5	1.32247	3.15085	1.57543
MAPK10	-0.955895	0.1	0.000154708	2	BLCA	4	5	0.5	1.46352	-3.64242	-1.82121
MARCH1	1.29852		3.68906e-06	1	BLCA	4	5	0.25	0.6671	7.05495	1.76374
MARCO	0.967004	0.1	0.000190905	2	BLCA	4	5	0.5	0.736794	3.59646	1.79823
MARVELD1	0.996735	0.1	3.2705e-05	2	BLCA	4	5	0.5	0.96902	4.47074	2.23537
MARVELD2	-0.85318	0.1	0.00102126	2	BLCA	4	5	0.5	1.7747	-2.55175	-1.27587
MAST4	-1.39002		0.00756548	1	BLCA	4	5	0.25	-0.0600787	-2.94845	-0.737112
MAU2	-0.506665		0.012149	1	BLCA	4	5	0.25	0.707107	-0.970496	-0.242624
MBNL3	-1.07119		0.000550844	1	BLCA	4	5	0.25	0.338801	-3.49098	-0.872744
MBTD1	-0.785877	0.1	0.000815702	2	BLCA	4	5	0.5	1.46279	-2.42716	-1.21358
MCCC1	-0.711601	0.1	0.000288102	3	BLCA	4	5	0.75	2.42111	-2.51939	-1.88954
MCCC2	-0.765157	0.1	0.00172049	2	BLCA	4	5	0.5	2.10253	-2.11516	-1.05758
MCFD2	0.619535	0.1	0.00917198	2	BLCA	4	5	0.5	1.6707	1.26233	0.631163
MCTP1	0.855961	0.1	0.00155353	2	BLCA	4	5	0.5	1.96327	2.40412	1.20206
MCTP2	-1.05872		0.0208053	1	BLCA	4	5	0.25	0.589232	-1.78058	-0.445144
ME1	1.04337	0.1	5.42391e-07	3	BLCA	4	5	0.75	1.83273	6.53744	4.90308
MED10	1.02162		0.000213755	1	BLCA	4	5	0.25	0.87224	3.74944	0.937361
MED28	-0.51049		0.0139453	1	BLCA	4	5	0.25	0.932547	-0.947252	-0.236813
MEDAG	0.932088	0.1	0.00012628	2	BLCA	4	5	0.5	1.76278	3.6339	1.81695
MEF2A	0.60647		0.00107497	1	BLCA	4	5	0.25	0.272594	1.80037	0.450092
MEF2C	1.11237	0.1	1.76075e-05	2	BLCA	4	5	0.5	0.804342	5.28852	2.64426
MELK	0.639521	0.1	0.0145954	2	BLCA	4	5	0.5	0.0448629	1.17402	0.587011
METRNL	0.856506		0.0105951	1	BLCA	4	5	0.25	-0.491699	1.69151	0.422878
METTL21B	0.596528		0.00872346	1	BLCA	4	5	0.25	1.35491	1.22844	0.307109
METTL7A	-1.08749	0.1	4.44323e-07	3	BLCA	4	5	0.75	0.792385	-6.90809	-5.18106
MEX3A	-0.890851	0.1	0.000391262	2	BLCA	4	5	0.5	1.98717	-3.0356	-1.5178
MFAP2	1.3761	0.1	2.40424e-06	2	BLCA	4	5	0.5	0.844147	7.73236	3.86618
MFAP3L	-1.85705	0.1	1.73423e-10	2	BLCA	4	5	0.5	1.15549	-18.1265	-9.06324
MFGE8	1.56119	0.1	2.62072e-10	2	BLCA	4	5	0.5	1.96199	14.9586	7.47932
MFHAS1	0.828116	0.1	0.000667896	2	BLCA	4	5	0.5	2.12193	2.62951	1.31475
MFI2	1.95028	0.1	5.8287e-11	2	BLCA	4	5	0.5	1.8228	19.96	9.97998
MFRP	0.979362	0.1	1.15281e-06	3	BLCA	4	5	0.75	0	5.81569	4.36177
MFSD1	0.726051		0.000479981	1	BLCA	4	5	0.25	0.761113	2.4096	0.6024
MFSD12	0.778583		1.44282e-05	1	BLCA	4	5	0.25	1.27026	3.76896	0.942239
MFSD2A	-0.541677	0.1	0.0277071	2	BLCA	4	5	0.5	1.05107	-0.843612	-0.421806
MFSD9	-0.58594		0.00580622	1	BLCA	4	5	0.25	1.6017	-1.31023	-0.327556
MGA	-0.839665		0.00691165	1	BLCA	4	5	0.25	1.50659	-1.81403	-0.453507
MGLL	1.04499	0.1	5.40647e-05	2	BLCA	4	5	0.5	0.886545	4.45907	2.22954
MGST2	-0.733832	0.1	0.000220503	3	BLCA	4	5	0.75	1.86011	-2.68332	-2.01249
MICAL2	1.20404	0.1	3.27243e-06	2	BLCA	4	5	0.5	0.946796	6.60433	3.30217
MICU3	1.07939		0.00553761	1	BLCA	4	5	0.25	2.0576	2.43583	0.608959
MID1	-0.806253	0.1	0.00179829	2	BLCA	4	5	0.5	1.09065	-2.21328	-1.10664
MINA	-0.620645		0.00597205	1	BLCA	4	5	0.25	1.08067	-1.38024	-0.34506
MIR1245A	4.06187		7.81082e-07	1	BLCA	4	5	0.25	0	24.8071	6.20177
MIR141	-0.697498		0.00290275	1	BLCA	4	5	0.25	0.707107	-1.76969	-0.442422
MIR143HG	0.818156		0.00153506	1	BLCA	4	5	0.25	1.0701	2.30219	0.575547
MIR200C	-0.697498		0.00290275	1	BLCA	4	5	0.25	1.14993	-1.76969	-0.442422
MIR221	2.00164		7.81082e-07	1	BLCA	4	5	0.25	0.57735	12.2246	3.05615
MIR4761	-1.1618		0.00930564	1	BLCA	4	5	0.25	0	-2.3599	-0.589976
MIR650	2.19158		0.0309328	1	BLCA	4	5	0.25	0.707107	3.30837	0.827092
MIR671	0.526926		0.011193	1	BLCA	4	5	0.25	0	1.02806	0.257015
MIS18A	-0.812617		0.0248271	1	BLCA	4	5	0.25	1.48614	-1.30431	-0.326078
MITD1	0.500286		0.039401	1	BLCA	4	5	0.25	1.24795	0.702648	0.175662
MITF	0.761882	0.1	0.00245612	2	BLCA	4	5	0.5	1.59555	1.98832	0.99416
MKNK2	-0.564336		0.00991274	1	BLCA	4	5	0.25	0.0945444	-1.13082	-0.282705
MLXIP	0.801276	0.1	0.00109518	2	BLCA	4	5	0.5	1.48954	2.37219	1.18609
MMEL1	-0.729203	0.1	0.000174339	3	BLCA	4	5	0.75	1.15035	-2.74079	-2.05559
MMGT1	0.631367	0.1	0.00927549	2	BLCA	4	5	0.5	1.99305	1.28336	0.641678
MMP12	1.39208	0.1	1.48798e-08	3	BLCA	4	5	0.75	0.646221	10.8963	8.17225
MMP14	0.990717	0.1	3.76943e-05	2	BLCA	4	5	0.5	0.660503	4.38266	2.19133
MMP19	0.679561		0.0174039	1	BLCA	4	5	0.25	-0.264556	1.19559	0.298897
MMP2	1.64852	0.1	2.26205e-09	2	BLCA	4	5	0.5	1.79575	14.2523	7.12614
MMP7	1.44686	0.1	3.86929e-09	3	BLCA	4	5	0.75	0.76127	12.1715	9.12864
MN1	1.14348	0.1	7.74864e-06	2	BLCA	4	5	0.5	2.0229	5.84409	2.92205
MNDA	1.24211	0.1	1.9511e-09	3	BLCA	4	5	0.75	1.68256	10.8184	8.1138
MOB3A	0.582194	0.1	0.0155322	2	BLCA	4	5	0.5	1.46276	1.05305	0.526526
MOB3B	1.13961	0.1	1.71877e-05	2	BLCA	4	5	0.5	1.93647	5.43001	2.71501
MORC4	0.888057		0.0369538	1	BLCA	4	5	0.25	1.35271	1.272	0.318
MORF4	0.891217		0.00277807	1	BLCA	4	5	0.25	1.48378	2.27818	0.569545
MORF4L1P1	0.660136		0.00209458	1	BLCA	4	5	0.25	0.707107	1.76844	0.44211
MPEG1	1.97284	0.1	5.57753e-13	2	BLCA	4	5	0.5	1.37224	24.1743	12.0872
MPHOSPH10	-0.582531		8.26081e-05	1	BLCA	4	5	0.25	0.40966	-2.37846	-0.594615
MPRIP	0.678671		0.00161895	1	BLCA	4	5	0.25	1.58872	1.89401	0.473503
MPZL1	0.745764		0.00185153	1	BLCA	4	5	0.25	-0.145527	2.03778	0.509444
MPZL2	-0.891916	0.1	0.0016519	2	BLCA	4	5	0.5	1.09883	-2.48132	-1.24066
MRAS	0.905049	0.1	0.000244847	2	BLCA	4	5	0.5	1.69618	3.26823	1.63411
MRC1	2.17099	0.1	7.70096e-15	2	BLCA	4	5	0.5	1.71384	30.6402	15.3201
MRC2	1.88973	0.1	1.74025e-12	2	BLCA	4	5	0.5	1.05489	22.222	11.111
MRVI1	1.0038	0.1	7.1275e-05	2	BLCA	4	5	0.5	2.01323	4.16283	2.08142
MS4A4A	1.93805	0.1	1.73557e-11	2	BLCA	4	5	0.5	1.00402	20.8545	10.4273
MSANTD3	0.9374	0.1	0.000127405	2	BLCA	4	5	0.5	1.90502	3.651	1.8255
MSANTD4	0.794623		0.0385543	1	BLCA	4	5	0.25	1.24795	1.12354	0.280885
MSC	0.843228	0.1	1.2655e-05	3	BLCA	4	5	0.75	2.05178	4.12991	3.09743
MSI2	-0.899718	0.1	0.00022472	2	BLCA	4	5	0.5	2.26928	-3.28249	-1.64125
MSR1	1.84955	0.1	6.64318e-12	2	BLCA	4	5	0.5	0.936348	20.6736	10.3368
MSX2	-1.49949	0.1	3.72321e-07	2	BLCA	4	5	0.5	1.64535	-9.64032	-4.82016
MT1E	1.99366	0.1	1.07247e-12	2	BLCA	4	5	0.5	1.73308	23.8633	11.9316
MT1F	1.16515	0.1	1.2367e-05	2	BLCA	4	5	0.5	2.24001	5.71825	2.85912
MT1H	1.28587	0.1	8.31331e-07	2	BLCA	4	5	0.5	2.11835	7.81838	3.90919
MT1HL1	2.43372		7.81082e-07	1	BLCA	4	5	0.25	2.22317	14.8635	3.71587
MTF2	-0.812024		0.0021084	1	BLCA	4	5	0.25	1.52303	-2.17302	-0.543254
MTHFD1L	0.735369	0.1	0.00236049	2	BLCA	4	5	0.5	1.75109	1.93181	0.965906
MTM1	0.605476		0.0102411	1	BLCA	4	5	0.25	1.1252	1.20469	0.301172
MTMR3	-0.532488		0.0153408	1	BLCA	4	5	0.25	1.07445	-0.966015	-0.241504
MTSS1L	-0.966827		0.0178819	1	BLCA	4	5	0.25	0.193359	-1.68961	-0.422404
MUC2	-1.06562	0.1	7.81925e-05	2	BLCA	4	5	0.5	1	-4.37631	-2.18815
MUC20	-1.51671	0.1	2.87772e-06	2	BLCA	4	5	0.5	0.896745	-8.40402	-4.20201
MUTYH	-0.586816		0.000201759	1	BLCA	4	5	0.25	0.707107	-2.16838	-0.542095
MVP	0.719269		0.0483407	1	BLCA	4	5	0.25	-0.0429667	0.946334	0.236583
MXRA5	1.3232	0.1	2.33821e-09	3	BLCA	4	5	0.75	1.49861	11.4207	8.56552
MYBL1	1.62075		0.0210178	1	BLCA	4	5	0.25	-0.252635	2.71867	0.679668
MYCL1	-2.96902		7.81082e-07	1	BLCA	4	5	0.25	0.0605228	-18.1327	-4.53317
MYEOV	1.01788	0.1	0.000520078	2	BLCA	4	5	0.5	0.264999	3.34266	1.67133
MYH14	-1.17476	0.1	2.97341e-05	2	BLCA	4	5	0.5	1.08057	-5.31783	-2.65891
MYH9	0.630719		0.0103398	1	BLCA	4	5	0.25	0.320867	1.25228	0.313071
MYLIP	-1.03281	0.1	2.90849e-07	3	BLCA	4	5	0.75	1.82106	-6.7508	-5.0631
MYLK	1.51429	0.1	2.19317e-13	3	BLCA	4	5	0.75	1.89386	19.1693	14.377
MYLK4	-1.18401		0.0400068	1	BLCA	4	5	0.25	1.21777	-1.65509	-0.413771
MYO1B	0.996442	0.1	7.68045e-07	3	BLCA	4	5	0.75	1.12111	6.09286	4.56964
MYO1E	0.666667	0.1	0.00458929	2	BLCA	4	5	0.5	2.12513	1.55884	0.779418
MYO1F	1.23022	0.1	7.29954e-07	2	BLCA	4	5	0.5	1.79739	7.54948	3.77474
MYO6	-0.689256	0.1	0.00539758	2	BLCA	4	5	0.5	1.57096	-1.5631	-0.781548
MZF1	-0.682707	0.1	0.000415614	3	BLCA	4	5	0.75	1.8202	-2.30844	-1.73133
NAA16	-0.557176		0.0246229	1	BLCA	4	5	0.25	1.24795	-0.896308	-0.224077
NAA25	-0.650916		0.00607701	1	BLCA	4	5	0.25	1.50659	-1.44263	-0.360658
NAB2	0.566665		0.0360842	1	BLCA	4	5	0.25	1.14893	0.817518	0.20438
NABP1	0.777674	0.1	0.0022847	2	BLCA	4	5	0.5	1.28223	2.05397	1.02698
NACC2	1.57115		4.98362e-05	1	BLCA	4	5	0.25	1.6338	6.75979	1.68995
NAMPTL	0.654834		0.0261031	1	BLCA	4	5	0.25	1.11354	1.0368	0.259201
NAP1L3	1.60324		0.00107664	1	BLCA	4	5	0.25	0.399067	4.7583	1.18957
NAPEPLD	-1.06145		6.07409e-06	1	BLCA	4	5	0.25	1.91057	-5.53708	-1.38427
NAT9	-0.580238		0.00207485	1	BLCA	4	5	0.25	0.707107	-1.55679	-0.389196
NAV1	1.03538	0.1	4.99156e-05	2	BLCA	4	5	0.5	0.913255	4.45395	2.22697
NAV2	0.989455	0.1	0.000184578	2	BLCA	4	5	0.5	2.00832	3.69445	1.84722
NBL1	1.11948	0.1	2.56783e-05	2	BLCA	4	5	0.5	1.62896	5.1389	2.56945
NBR2	-0.765052	0.1	0.00240112	2	BLCA	4	5	0.5	1.48954	-2.00412	-1.00206
NCF1	0.784183	0.1	0.00109656	2	BLCA	4	5	0.5	1.25344	2.32115	1.16058
NCF1B	0.54932	0.1	0.0040471	3	BLCA	4	5	0.75	0	1.31444	0.985833
NCF1C	0.582597	0.1	0.00234495	3	BLCA	4	5	0.75	0.707107	1.53215	1.14911
NCF2	1.98129	0.1	3.05114e-13	2	BLCA	4	5	0.5	0.384424	24.7969	12.3985
NCF4	0.692403	0.1	0.00720013	2	BLCA	4	5	0.5	0.873259	1.48358	0.741791
NCKAP1L	1.48548	0.1	1.63309e-08	2	BLCA	4	5	0.5	0.935936	11.5674	5.78369
NDEL1	0.509975		0.000574366	1	BLCA	4	5	0.25	0.144809	1.65273	0.413183
NDRG2	-1.15513	0.1	3.06618e-05	2	BLCA	4	5	0.5	0.462033	-5.21355	-2.60678
NDUFA4L2	-2.00792		0.00873286	1	BLCA	4	5	0.25	-0.408558	-4.134	-1.0335
NECAP2	0.601569		0.00185551	1	BLCA	4	5	0.25	1.21842	1.64321	0.410802
NEDD4	0.570917		0.0488383	1	BLCA	4	5	0.25	0.986513	0.748609	0.187152
NEGR1	1.35726	0.1	4.89478e-07	2	BLCA	4	5	0.5	1.71604	8.56469	4.28235
NEIL1	-0.788809	0.1	0.00146541	2	BLCA	4	5	0.5	1.61515	-2.23552	-1.11776
NEK4	-0.717923		0.00140903	1	BLCA	4	5	0.25	0.872872	-2.04686	-0.511714
NELFCD	-0.631539		9.90215e-05	1	BLCA	4	5	0.25	0.707107	-2.52885	-0.632213
NEMF	-0.609372		0.00106349	1	BLCA	4	5	0.25	1.6585	-1.81183	-0.452957
NEURL1B	0.914513	0.1	0.000394264	2	BLCA	4	5	0.5	0.707107	3.1132	1.5566
NEXN	1.40882	0.1	1.59589e-11	3	BLCA	4	5	0.75	2.04854	15.211	11.4083
NFATC2	1.30573		0.000111578	1	BLCA	4	5	0.25	0.288227	5.1608	1.2902
NFATC2IP	-0.544665		0.0172511	1	BLCA	4	5	0.25	2.07702	-0.960344	-0.240086
NFIB	1.00734		0.010486	1	BLCA	4	5	0.25	-0.158289	1.99393	0.498482
NFKB1	0.565473		0.0273138	1	BLCA	4	5	0.25	1.12259	0.884184	0.221046
NFYA	-0.604836		0.000292595	1	BLCA	4	5	0.25	0.123333	-2.13733	-0.534333
NID1	1.23916	0.1	3.32048e-06	2	BLCA	4	5	0.5	1.62795	6.78913	3.39456
NID2	1.3474	0.1	3.2061e-11	3	BLCA	4	5	0.75	1.9047	14.1396	10.6047
NIN	0.859306		0.00185319	1	BLCA	4	5	0.25	0.824485	2.34769	0.586923
NINJ1	0.58665	0.1	0.0162408	2	BLCA	4	5	0.5	1.15458	1.04975	0.524874
NINJ2	0.72889	0.1	0.000216703	3	BLCA	4	5	0.75	1.78224	2.67075	2.00306
NIPAL3	-0.575628		0.0178181	1	BLCA	4	5	0.25	1.35491	-1.00685	-0.251713
NIPAL4	-0.842959	0.1	0.000135851	3	BLCA	4	5	0.75	1.55575	-3.25967	-2.44475
NIPSNAP1	-0.523621		0.00218679	1	BLCA	4	5	0.25	1.5457	-1.39293	-0.348233
NKG7	1.04062	0.1	1.1498e-06	3	BLCA	4	5	0.75	1.69545	6.18064	4.63548
NLK	-0.739879		9.46084e-05	1	BLCA	4	5	0.25	1.54543	-2.97732	-0.744331
NLRC5	1.3308	0.1	1.61403e-06	2	BLCA	4	5	0.5	1.06888	7.70809	3.85404
NMD3	-0.523486		0.00143625	1	BLCA	4	5	0.25	1.06473	-1.48815	-0.372037
NMI	0.853787		0.0225751	1	BLCA	4	5	0.25	0.782735	1.40565	0.351412
NOM1	-0.553945		0.00208572	1	BLCA	4	5	0.25	1.27026	-1.48499	-0.371246
NOP14	-0.668201		0.000498268	1	BLCA	4	5	0.25	1.26393	-2.20676	-0.55169
NOTCH2	0.999376	0.1	3.45844e-05	2	BLCA	4	5	0.5	1.91671	4.45834	2.22917
NOX4	1.18268	0.1	3.25562e-06	2	BLCA	4	5	0.5	1.161	6.48981	3.24491
NPAS2	-1.00913	0.1	2.15158e-06	3	BLCA	4	5	0.75	2.40861	-5.71897	-4.28923
NPC1	0.987288	0.1	7.66623e-05	2	BLCA	4	5	0.5	1.90476	4.0631	2.03155
NPC2	0.706471		0.00308313	1	BLCA	4	5	0.25	0.404079	1.77396	0.443489
NPRL2	-0.501669	0.1	0.033378	2	BLCA	4	5	0.5	1.73802	-0.740735	-0.370367
NR2C2AP	-0.896243		4.65332e-05	1	BLCA	4	5	0.25	1.71774	-3.88274	-0.970685
NR2F6	-1.08756	0.1	1.06198e-05	2	BLCA	4	5	0.5	1.99264	-5.40937	-2.70469
NR3C1	1.57531	0.1	4.88254e-09	2	BLCA	4	5	0.5	2.28559	13.0929	6.54647
NRBF2	0.984618		0.00292563	1	BLCA	4	5	0.25	1.22026	2.4948	0.623701
NRBP1	0.60893		0.0120729	1	BLCA	4	5	0.25	1.06936	1.16804	0.29201
NRXN3	-0.932991	0.1	0.0014782	2	BLCA	4	5	0.5	2.12461	-2.64062	-1.32031
NT5C2	-0.770206	0.1	0.00133508	2	BLCA	4	5	0.5	2.05024	-2.21395	-1.10698
NT5E	1.93036	0.1	3.45504e-11	2	BLCA	4	5	0.5	0.616021	20.1946	10.0973
NTM	1.10839	0.1	1.30213e-07	3	BLCA	4	5	0.75	1.61119	7.63162	5.72372
NUAK1	1.08319	0.1	1.14436e-07	3	BLCA	4	5	0.75	1.75723	7.51887	5.63916
NUAK2	0.977294	0.1	7.28224e-05	2	BLCA	4	5	0.5	1.67169	4.04378	2.02189
NUCB2	0.801664		0.000680865	1	BLCA	4	5	0.25	-0.0631033	2.53882	0.634705
NUDT4	-0.844003	0.1	0.000520846	2	BLCA	4	5	0.5	1.8358	-2.77111	-1.38555
NUDT4P1	-0.817782		0.0406551	1	BLCA	4	5	0.25	0	-1.13744	-0.28436
NUFIP2	-0.565787		0.00178113	1	BLCA	4	5	0.25	0.738471	-1.55552	-0.38888
NUS1P1	0.839863		0.0168832	1	BLCA	4	5	0.25	0	1.4887	0.372174
OBFC1	-0.666534		0.0391183	1	BLCA	4	5	0.25	1.3506	-0.938227	-0.234557
OCLN	-1.35425		0.00810422	1	BLCA	4	5	0.25	0.979054	-2.83214	-0.708034
ODF3B	0.767249	0.1	0.00207134	2	BLCA	4	5	0.5	1.50404	2.0591	1.02955
OGFRL1	1.0424	0.1	5.08917e-05	2	BLCA	4	5	0.5	1.16143	4.47539	2.23769
OGN	1.19304	0.1	3.1107e-05	2	BLCA	4	5	0.5	-0.0155396	5.37721	2.68861
OLFML1	0.837672	0.1	3.16003e-05	3	BLCA	4	5	0.75	1.43468	3.76978	2.82734
OMA1	-0.533351		0.0297429	1	BLCA	4	5	0.25	0.438115	-0.814223	-0.203556
OMD	0.784322	0.1	0.00182453	2	BLCA	4	5	0.5	1.05476	2.14814	1.07407
OPTN	1.07571	0.1	1.55621e-05	2	BLCA	4	5	0.5	1.69511	5.17194	2.58597
OR7E14P	-2.09358		4.16026e-05	1	BLCA	4	5	0.25	1.39076	-9.17171	-2.29293
ORC2	-0.642193		2.72552e-05	1	BLCA	4	5	0.25	1.71909	-2.93132	-0.732831
ORMDL3	-0.824755	0.1	0.000522081	2	BLCA	4	5	0.5	1.49717	-2.70706	-1.35353
OSMR	2.40191	0.1	2.25608e-19	2	BLCA	4	5	0.5	0.18112	44.7875	22.3937
OSTM1	0.768586	0.1	0.00217512	2	BLCA	4	5	0.5	1.46444	2.04637	1.02319
OVOL1	-1.03271	0.1	1.00171e-06	3	BLCA	4	5	0.75	1.44188	-6.19552	-4.64664
OXCT1	1.29764	0.1	1.77868e-06	2	BLCA	4	5	0.5	1.61233	7.46128	3.73064
OXLD1	-0.566414		0.00749152	1	BLCA	4	5	0.25	1.6585	-1.20387	-0.300968
OXSM	-0.749783		0.000104271	1	BLCA	4	5	0.25	1.26393	-2.98551	-0.746378
P2RX7	0.86393	0.1	0.00101948	2	BLCA	4	5	0.5	1.64444	2.58455	1.29228
P2RY6	1.11902	0.1	1.3662e-05	2	BLCA	4	5	0.5	1.94714	5.44348	2.72174
P4HTM	-0.9659	0.1	9.35176e-05	2	BLCA	4	5	0.5	1.02065	-3.89172	-1.94586
PA2G4	-0.581999		0.00418577	1	BLCA	4	5	0.25	0.993111	-1.38412	-0.346031
PABPC1	-0.700762	0.1	0.00275481	2	BLCA	4	5	0.5	1.53505	-1.79389	-0.896943
PABPC1P3	-0.567872		8.93467e-06	1	BLCA	4	5	0.25	0	-2.86714	-0.716785
PABPC3	-0.616442	0.1	0.00829032	2	BLCA	4	5	0.5	2.01829	-1.28308	-0.64154
PADI3	-1.38445	0.1	1.68396e-08	3	BLCA	4	5	0.75	1.15035	-10.7622	-8.07168
PAFAH1B1	0.620128		0.00508242	1	BLCA	4	5	0.25	0.895629	1.42253	0.355632
PAFAH1B3	-0.932576	0.1	0.000169972	2	BLCA	4	5	0.5	0.780529	-3.51546	-1.75773
PAIP2B	-0.822808		0.0214032	1	BLCA	4	5	0.25	-0.327743	-1.37369	-0.343424
PAK4	-0.681122		0.000944087	1	BLCA	4	5	0.25	1.02876	-2.06039	-0.515097
PAK6	-1.30504		0.00248648	1	BLCA	4	5	0.25	1.50498	-3.39886	-0.849715
PALB2	-0.662267		0.00213866	1	BLCA	4	5	0.25	0.158666	-1.76816	-0.44204
PALM2-AKAP2	1.60624	0.1	2.64535e-10	2	BLCA	4	5	0.5	0.707107	15.3838	7.69188
PAN2	-0.72023	0.1	0.000274055	3	BLCA	4	5	0.75	2.1837	-2.56557	-1.92418
PANX1	0.860709	0.1	0.000526232	2	BLCA	4	5	0.5	1.08072	2.82211	1.41106
PAPLN	1.04208	0.1	7.98072e-05	2	BLCA	4	5	0.5	1.62608	4.27039	2.13519
PAPPA	1.07747	0.1	1.53581e-07	3	BLCA	4	5	0.75	2.15965	7.34155	5.50616
PAQR7	-0.695386	0.1	0.000482359	3	BLCA	4	5	0.75	0.707107	-2.30634	-1.72975
PAQR8	-0.973975	0.1	0.000269784	2	BLCA	4	5	0.5	1.2412	-3.4761	-1.73805
PARD6G	-0.790568	0.1	0.00202572	2	BLCA	4	5	0.5	1.46279	-2.12933	-1.06467
PARP11	0.997107		0.0145628	1	BLCA	4	5	0.25	0.610254	1.83144	0.45786
PARP12	0.752079	0.1	0.00326076	2	BLCA	4	5	0.5	2.03541	1.87018	0.93509
PARP9	0.862485	0.1	0.00127395	2	BLCA	4	5	0.5	1.78311	2.49676	1.24838
PARVA	0.90359	0.1	0.000243385	2	BLCA	4	5	0.5	1.49916	3.26531	1.63265
PARVB	0.98758	0.1	4.0986e-07	3	BLCA	4	5	0.75	1.66856	6.30803	4.73102
PARVG	0.895979	0.1	6.20241e-06	3	BLCA	4	5	0.75	1.73847	4.66575	3.49932
PATL1	0.614997		0.0160883	1	BLCA	4	5	0.25	0.559469	1.10299	0.275748
PATZ1	-1.32359	0.1	1.62719e-07	2	BLCA	4	5	0.5	1.7661	-8.98525	-4.49262
PCDH18	0.748958	0.1	0.00019666	3	BLCA	4	5	0.75	2.25153	2.77585	2.08189
PCDH7	1.34313	0.1	3.52671e-09	3	BLCA	4	5	0.75	1.67574	11.353	8.51475
PCDHGA12	0.721092		0.00425851	1	BLCA	4	5	0.25	0	1.70952	0.427381
PCDHGA4	0.721092		0.00425851	1	BLCA	4	5	0.25	0.707107	1.70952	0.427381
PCDHGA5	0.721092		0.00425851	1	BLCA	4	5	0.25	0	1.70952	0.427381
PCDHGA6	0.721092		0.00425851	1	BLCA	4	5	0.25	0	1.70952	0.427381
PCDHGA7	0.721092		0.00425851	1	BLCA	4	5	0.25	0	1.70952	0.427381
PCDHGA8	0.721092		0.00425851	1	BLCA	4	5	0.25	1.53269	1.70952	0.427381
PCDHGB1	0.721092		0.00425851	1	BLCA	4	5	0.25	0	1.70952	0.427381
PCDHGB2	0.721092		0.00425851	1	BLCA	4	5	0.25	0	1.70952	0.427381
PCDHGB3	0.721092		0.00425851	1	BLCA	4	5	0.25	0	1.70952	0.427381
PCDHGB4	0.721092		0.00425851	1	BLCA	4	5	0.25	0.707107	1.70952	0.427381
PCGF5	0.760319		0.00118032	1	BLCA	4	5	0.25	0.790356	2.22622	0.556554
PCMTD1	-0.56134	0.1	0.0178591	2	BLCA	4	5	0.5	2.11076	-0.981302	-0.490651
PCMTD2	-0.64535	0.1	0.00691467	2	BLCA	4	5	0.5	2.08838	-1.3941	-0.697052
PCNX	0.637098	0.1	0.00828831	2	BLCA	4	5	0.5	1.50172	1.32614	0.663071
PCOLCE	1.78743	0.1	2.35412e-11	2	BLCA	4	5	0.5	1.19515	18.9972	9.49858
PCP4L1	-1.71117	0.1	2.93067e-08	2	BLCA	4	5	0.5	1.67529	-12.8903	-6.44516
PCSK5	0.878089	0.1	2.15882e-05	3	BLCA	4	5	0.75	1.77559	4.09697	3.07273
PCYOX1L	-0.693481		0.0038936	1	BLCA	4	5	0.25	0.707107	-1.67105	-0.417761
PCYT2	-0.851764	0.1	0.000552533	2	BLCA	4	5	0.5	0.81623	-2.77474	-1.38737
PDAP1	0.544516		0.0497866	1	BLCA	4	5	0.25	0.981162	0.709444	0.177361
PDCD7	-0.668376		0.00281732	1	BLCA	4	5	0.25	0.438115	-1.70447	-0.426117
PDE10A	-1.41342	0.1	3.61954e-06	2	BLCA	4	5	0.5	2.01655	-7.6909	-3.84545
PDE3A	0.61305		0.00190957	1	BLCA	4	5	0.25	1.04257	1.66692	0.416731
PDE4B	1.61743	0.1	1.09274e-09	2	BLCA	4	5	0.5	2.19407	14.4946	7.2473
PDE4DIP	0.646619		0.0200927	1	BLCA	4	5	0.25	1.01082	1.09729	0.274322
PDGFRL	0.930855	0.1	0.000340549	2	BLCA	4	5	0.5	1.54463	3.22804	1.61402
PDIK1L	-0.725663	0.1	0.00255779	2	BLCA	4	5	0.5	1.40476	-1.88102	-0.940509
PDLIM2	1.39656	0.1	1.24185e-08	2	BLCA	4	5	0.5	1.43297	11.0411	5.52054
PDLIM4	1.63763	0.1	1.66778e-10	2	BLCA	4	5	0.5	1.75153	16.0126	8.00628
PDLIM5	0.772036	0.1	0.00127428	2	BLCA	4	5	0.5	1.73337	2.23484	1.11742
PDZD2	0.951701	0.1	0.000505077	2	BLCA	4	5	0.5	1.27167	3.13742	1.56871
PDZRN3	1.51564	0.1	5.40464e-08	2	BLCA	4	5	0.5	1.75296	11.0145	5.50726
PEA15	0.54719		0.00103362	1	BLCA	4	5	0.25	0.922688	1.63371	0.408428
PEBP1	-0.671148	0.1	0.00460188	2	BLCA	4	5	0.5	1.02413	-1.56852	-0.784259
PEBP1P2	-0.607735		0.00861314	1	BLCA	4	5	0.25	0	-1.25487	-0.313719
PER1	0.800278	0.1	0.000804753	2	BLCA	4	5	0.5	1.39552	2.47633	1.23816
PET100	-0.545697		0.000569432	1	BLCA	4	5	0.25	1.07445	-1.77054	-0.442636
PEX1	-0.594963		0.0170544	1	BLCA	4	5	0.25	0.894357	-1.05199	-0.262998
PEX13	-0.925192		0.00430126	1	BLCA	4	5	0.25	-0.064136	-2.18938	-0.547345
PFKFB3	0.787566	0.1	0.00189983	2	BLCA	4	5	0.5	-0.00305003	2.14319	1.0716
PFKP	0.795343	0.1	0.00212611	2	BLCA	4	5	0.5	0.0583496	2.12549	1.06274
PGAP1	-1.00846	0.1	0.000191121	2	BLCA	4	5	0.5	2.17477	-3.75015	-1.87507
PGGT1B	-0.569548		0.0210752	1	BLCA	4	5	0.25	1.35792	-0.954691	-0.238673
PGM5-AS1	1.15202		0.0480051	1	BLCA	4	5	0.25	1.24049	1.51918	0.379796
PHF12	-0.673161		0.0308359	1	BLCA	4	5	0.25	1.52635	-1.01711	-0.254277
PHF15	0.874903		0.0420147	1	BLCA	4	5	0.25	1.1547	1.20439	0.301098
PHF19	1.02203	0.1	4.99233e-05	2	BLCA	4	5	0.5	2.21137	4.39648	2.19824
PHLDB1	0.634291	0.1	0.00780424	2	BLCA	4	5	0.5	0.960988	1.33688	0.668438
PHLDB2	0.965784	0.1	0.000200894	2	BLCA	4	5	0.5	0.61947	3.57053	1.78527
PHLDB3	-1.01077	0.1	0.000117483	2	BLCA	4	5	0.5	1.66467	-3.97234	-1.98617
PHLPP1	-0.825121	0.1	4.12421e-05	3	BLCA	4	5	0.75	2.18788	-3.61788	-2.71341
PID1	0.73086	0.1	0.000240333	3	BLCA	4	5	0.75	1.99026	2.64512	1.98384
PIFO	-0.640044	0.1	0.0108573	2	BLCA	4	5	0.5	1.00995	-1.25722	-0.628612
PIGCP1	0.829313		0.0260276	1	BLCA	4	5	0.25	0.707107	1.3141	0.328525
PIGF	-0.560319		0.00940671	1	BLCA	4	5	0.25	1.8476	-1.13552	-0.28388
PIGW	-0.649101		0.00124823	1	BLCA	4	5	0.25	1.6338	-1.8848	-0.471199
PIK3AP1	1.19576	0.1	7.72624e-09	3	BLCA	4	5	0.75	2.39683	9.70001	7.275
PIK3C2B	-1.12924	0.1	5.50803e-08	3	BLCA	4	5	0.75	1.08822	-8.19714	-6.14785
PIK3CD	1.4241	0.1	4.41448e-08	2	BLCA	4	5	0.5	0.964156	10.4744	5.2372
PIK3CG	1.3737		0.00370124	1	BLCA	4	5	0.25	0.450159	3.34037	0.835092
PIK3R2	-0.681812		0.0110529	1	BLCA	4	5	0.25	1.22026	-1.33398	-0.333495
PIK3R3	-0.746108		0.00458346	1	BLCA	4	5	0.25	-0.335402	-1.745	-0.436251
PILRA	0.858394	0.1	0.000259504	2	BLCA	4	5	0.5	0.940102	3.07808	1.53904
PIM1	-0.971585		0.0186975	1	BLCA	4	5	0.25	-0.0965128	-1.67911	-0.419777
PIM2	0.739965	0.1	0.000210422	3	BLCA	4	5	0.75	1.35965	2.72078	2.04059
PIP4K2A	1.00021	0.1	4.88829e-07	3	BLCA	4	5	0.75	1.64808	6.31217	4.73413
PIR	-1.09847	0.1	0.000101272	2	BLCA	4	5	0.5	0.633849	-4.38785	-2.19392
PITPNM3	0.977321		0.00528619	1	BLCA	4	5	0.25	1.17073	2.22522	0.556305
PJA2	0.529806	0.1	0.0245808	2	BLCA	4	5	0.5	2.09941	0.852672	0.426336
PKD2	1.10007		6.96056e-05	1	BLCA	4	5	0.25	1.12945	4.57338	1.14335
PKIA	-1.33745	0.1	3.94549e-06	2	BLCA	4	5	0.5	0.844828	-7.22743	-3.61371
PKIG	0.845914	0.1	0.000637862	2	BLCA	4	5	0.5	0.707107	2.70292	1.35146
PKN2	-0.587779		0.00680382	1	BLCA	4	5	0.25	0.750043	-1.27386	-0.318465
PKP4	-1.32486		0.00289568	1	BLCA	4	5	0.25	1.21383	-3.36282	-0.840705
PLA2G4B	-0.59348	0.1	0.0139305	2	BLCA	4	5	0.5	0.707107	-1.10152	-0.55076
PLA2G7	1.13789	0.1	1.10616e-07	3	BLCA	4	5	0.75	1.05083	7.9154	5.93655
PLAC8	0.828722	0.1	0.000230489	3	BLCA	4	5	0.75	1.35591	3.01435	2.26076
PLAGL1	1.13294	0.1	3.51119e-05	2	BLCA	4	5	0.5	1.22568	5.04672	2.52336
PLCD1	-0.890245	0.1	0.000420246	2	BLCA	4	5	0.5	1.14065	-3.00591	-1.50295
PLCE1	-1.03557	0.1	8.22931e-07	3	BLCA	4	5	0.75	2.30049	-6.30107	-4.7258
PLCL1	0.772034		0.00864215	1	BLCA	4	5	0.25	0.98327	1.593	0.398249
PLEKHA7	-0.937652	0.1	3.75149e-06	3	BLCA	4	5	0.75	1.31789	-5.08751	-3.81563
PLEKHH3	-0.91458	0.1	0.000158263	2	BLCA	4	5	0.5	1.08557	-3.47597	-1.73799
PLEKHO2	0.739675	0.1	9.17569e-05	3	BLCA	4	5	0.75	1.78447	2.98633	2.23975
PLGRKT	1.23568		0.000536637	1	BLCA	4	5	0.25	1.97416	4.04105	1.01026
PLIN3	0.683199	0.1	0.00482114	2	BLCA	4	5	0.5	1.23134	1.58287	0.791435
PLIN5	-1.18487	0.1	1.76399e-06	2	BLCA	4	5	0.5	1.68332	-6.81716	-3.40858
PLK2	1.28037	0.1	1.94581e-06	2	BLCA	4	5	0.5	1.47342	7.31208	3.65604
PLLP	-1.14886	0.1	3.25264e-05	2	BLCA	4	5	0.5	1.12847	-5.1558	-2.5779
PLN	1.9432	0.1	4.49976e-11	2	BLCA	4	5	0.5	1.88425	20.1059	10.0529
PLOD1	0.734027	0.1	0.000141493	3	BLCA	4	5	0.75	1.38884	2.82546	2.1191
PLOD3	0.65221		0.00388998	1	BLCA	4	5	0.25	-0.375485	1.57186	0.392965
PLP2	0.917476		0.0169647	1	BLCA	4	5	0.25	-0.431187	1.62435	0.406087
PLS1	-1.1525	0.1	3.55099e-05	2	BLCA	4	5	0.5	1.38162	-5.12822	-2.56411
PLSCR1	1.06498		0.000153576	1	BLCA	4	5	0.25	-0.353708	4.06147	1.01537
PLXDC1	1.21223	0.1	1.98287e-06	2	BLCA	4	5	0.5	1.58079	6.91299	3.4565
PLXDC2	1.12402	0.1	7.38861e-08	3	BLCA	4	5	0.75	2.00362	8.01591	6.01193
PLXNA1	0.67736		0.0370781	1	BLCA	4	5	0.25	0.0583555	0.969222	0.242306
PLXNB3	-0.749751	0.1	0.00208117	2	BLCA	4	5	0.5	1.4443	-2.0106	-1.0053
PLXNC1	1.58521	0.1	2.83841e-09	2	BLCA	4	5	0.5	1.5868	13.5486	6.77432
PLXND1	1.01406	0.1	3.7612e-05	2	BLCA	4	5	0.5	1.95159	4.48688	2.24344
PMS1	-0.535935		0.0312166	1	BLCA	4	5	0.25	1.27026	-0.806911	-0.201728
PNRC1	0.552973	0.1	0.01968	2	BLCA	4	5	0.5	1.4093	0.943358	0.471679
POF1B	-1.6897	0.1	1.64843e-09	2	BLCA	4	5	0.5	0.86919	-14.8405	-7.42026
POGLUT1	-0.63588		0.0267159	1	BLCA	4	5	0.25	1.03491	-1.00038	-0.250096
POLB	-0.703571		0.0058097	1	BLCA	4	5	0.25	1.46253	-1.57308	-0.393269
POLD4	0.685487		0.00409242	1	BLCA	4	5	0.25	0.635539	1.63696	0.409239
POLR1C	-1.01605		4.33795e-05	1	BLCA	4	5	0.25	1.56265	-4.43273	-1.10818
POLR3GL	0.534333		0.0190723	1	BLCA	4	5	0.25	1.71774	0.918837	0.229709
POLRMT	-0.559742		0.0053291	1	BLCA	4	5	0.25	1.07445	-1.27249	-0.318122
PON2	0.695637		0.00228015	1	BLCA	4	5	0.25	0.115953	1.8379	0.459475
POPDC3	0.852307	0.1	0.00326649	2	BLCA	4	5	0.5	1.16806	2.11877	1.05938
POSTN	2.35062	0.1	1.16914e-23	3	BLCA	4	5	0.75	1.34327	53.9046	40.4285
POU2F1	-0.871175		0.0286101	1	BLCA	4	5	0.25	0.420803	-1.34464	-0.33616
POU3F1	-0.674955	0.1	0.00618707	2	BLCA	4	5	0.5	1.40476	-1.49065	-0.745324
PPAPDC1A	2.0994		2.07921e-06	1	BLCA	4	5	0.25	-0.467908	11.929	2.98225
PPARG	-1.76524	0.1	5.97534e-15	3	BLCA	4	5	0.75	1.83619	-25.1082	-18.8311
PPIG	-0.552891		0.000348312	1	BLCA	4	5	0.25	0.209647	-1.91191	-0.477979
PPM1H	-1.21638	0.1	1.58433e-05	2	BLCA	4	5	0.5	1.6111	-5.83881	-2.9194
PPM1K	0.978843		0.031046	1	BLCA	4	5	0.25	0.213522	1.47609	0.369023
PPP1R10	-0.712491		0.0157141	1	BLCA	4	5	0.25	1.09293	-1.28513	-0.321282
PPP1R12B	1.46126		0.000944758	1	BLCA	4	5	0.25	-0.0141215	4.41984	1.10496
PPP1R14C	1.46596	0.1	1.479e-06	2	BLCA	4	5	0.5	0.0673244	8.5466	4.2733
PPP1R2P3	0.659869		0.0328142	1	BLCA	4	5	0.25	0.707107	0.979204	0.244801
PPP1R2P4	2.18233		7.81082e-07	1	BLCA	4	5	0.25	0	13.3281	3.33203
PPP1R37	-1.30771		1.26022e-06	1	BLCA	4	5	0.25	0.57735	-7.71493	-1.92873
PPP1R3B	1.2643		0.000748872	1	BLCA	4	5	0.25	-0.858134	3.95169	0.987923
PPP1R3C	-1.28417	0.1	1.61708e-08	3	BLCA	4	5	0.75	2.11494	-10.0053	-7.50401
PPP2R2D	-0.588311		0.010181	1	BLCA	4	5	0.25	0.969838	-1.17204	-0.29301
PPP2R3A	1.07353	0.1	2.86215e-05	2	BLCA	4	5	0.5	1.70986	4.87736	2.43868
PPP2R3C	0.87848		0.0222413	1	BLCA	4	5	0.25	1.02096	1.45199	0.362997
PPP3CA	0.747802		0.000374443	1	BLCA	4	5	0.25	0.812275	2.56243	0.640608
PPP3CB	0.687871		0.000204914	1	BLCA	4	5	0.25	0.937431	2.53716	0.634291
PPP3CC	0.702978		0.00476961	1	BLCA	4	5	0.25	1.50498	1.63197	0.407994
PRDM1	1.3111	0.1	5.27834e-07	2	BLCA	4	5	0.5	1.02236	8.2304	4.1152
PRDM15	-0.507637		0.00962058	1	BLCA	4	5	0.25	0.954653	-1.0238	-0.255951
PRELP	1.15619	0.1	1.22828e-05	2	BLCA	4	5	0.5	1.07609	5.67769	2.83884
PREX1	0.765866		0.0226876	1	BLCA	4	5	0.25	-0.364201	1.25925	0.314812
PRF1	1.39164	0.1	3.78782e-07	2	BLCA	4	5	0.5	1.87895	8.93655	4.46828
PRKAB2	0.764389		0.0051909	1	BLCA	4	5	0.25	0.34838	1.74644	0.436611
PRKCD	-0.846913	0.1	0.00141992	2	BLCA	4	5	0.5	1.4545	-2.41178	-1.20589
PRKG1	0.788325	0.1	0.00116735	2	BLCA	4	5	0.5	1.74464	2.312	1.156
PRR15	-1.41158	0.1	1.21814e-06	2	BLCA	4	5	0.5	0.923702	-8.34852	-4.17426
PRR16	1.23133	0.1	3.73311e-06	2	BLCA	4	5	0.5	1.3116	6.68359	3.3418
PRR5L	0.817209	0.1	0.000677925	2	BLCA	4	5	0.5	2.004	2.58959	1.29479
PRRC2A	-0.724892		0.0148945	1	BLCA	4	5	0.25	0.932547	-1.32436	-0.33109
PRTFDC1	0.856182	0.1	0.00283765	2	BLCA	4	5	0.5	1.64982	2.18073	1.09037
PSAP	0.545408	0.1	0.0206269	2	BLCA	4	5	0.5	1.58961	0.919321	0.45966
PSIP1	1.04854		0.0228904	1	BLCA	4	5	0.25	0.401351	1.71997	0.429991
PSMB9	1.21667	0.1	6.62413e-08	3	BLCA	4	5	0.75	2.51603	8.73429	6.55072
PSMC3	0.676276		0.00527636	1	BLCA	4	5	0.25	0.730297	1.54033	0.385082
PTAFR	0.581136	0.1	0.0144492	2	BLCA	4	5	0.5	1.866	1.06938	0.534691
PTCD3	-0.912991		0.000897649	1	BLCA	4	5	0.25	1.30223	-2.78179	-0.695447
PTCHD1	-0.903869	0.1	0.00202281	2	BLCA	4	5	0.5	2.0095	-2.43506	-1.21753
PTGER2	0.915198		0.000347016	1	BLCA	4	5	0.25	0.707107	3.16627	0.791566
PTGFRN	0.839045	0.1	0.000798926	2	BLCA	4	5	0.5	0.668994	2.59894	1.29947
PTK2	-0.793648		1.61325e-06	1	BLCA	4	5	0.25	-0.0760531	-4.59704	-1.14926
PTPLAD2	1.57468		0.000701966	1	BLCA	4	5	0.25	0.757033	4.96605	1.24151
PTPN13	-0.80667	0.1	0.00335895	2	BLCA	4	5	0.5	1.58649	-1.99554	-0.997769
PTPN21	0.807064		0.0237027	1	BLCA	4	5	0.25	1.74213	1.31164	0.327911
PTPN22	0.900498	0.1	0.000575378	2	BLCA	4	5	0.5	1.93263	2.91766	1.45883
PTPRC	1.97408	0.1	1.51682e-11	2	BLCA	4	5	0.5	0.724182	21.3577	10.6789
PTPRE	0.877895		0.0421015	1	BLCA	4	5	0.25	-0.0535018	1.20772	0.30193
PTPRF	-0.632957	0.1	0.00930548	2	BLCA	4	5	0.5	1.99135	-1.2857	-0.64285
PTPRG	0.873709	0.1	0.00111054	2	BLCA	4	5	0.5	2.20429	2.58135	1.29067
PTPRR	-1.32272	0.1	4.00033e-09	3	BLCA	4	5	0.75	1.04625	-11.1081	-8.33105
PTPRU	-0.725309	0.1	0.00324487	2	BLCA	4	5	0.5	1.13204	-1.80515	-0.902576
PTRHD1	-0.742725		0.002558	1	BLCA	4	5	0.25	1.27026	-1.92522	-0.481304
PTX3	1.20356	0.1	3.06057e-05	2	BLCA	4	5	0.5	0.926862	5.43309	2.71655
PUS1	-0.506216		0.0183222	1	BLCA	4	5	0.25	0.777154	-0.879308	-0.219827
PVRL1	-0.745196		0.0196567	1	BLCA	4	5	0.25	1.07445	-1.27167	-0.317917
PVRL3	1.2032		0.0176136	1	BLCA	4	5	0.25	0.0145982	2.1106	0.52765
PVRL4	-1.25743	0.1	1.13845e-05	2	BLCA	4	5	0.5	0.354333	-6.21636	-3.10818
PWWP2B	-0.788518	0.1	9.04004e-05	3	BLCA	4	5	0.75	1.48546	-3.18863	-2.39147
PXDC1	1.00487		0.00335543	1	BLCA	4	5	0.25	1.14799	2.48631	0.621578
PXDN	1.49969	0.1	4.05129e-13	3	BLCA	4	5	0.75	1.92267	18.5847	13.9385
PXK	0.730209		0.0194824	1	BLCA	4	5	0.25	1.19616	1.24892	0.31223
PYGB	0.733617	0.1	0.00276586	2	BLCA	4	5	0.5	1.10293	1.87672	0.938358
QTRT1	-0.589724		0.00147691	1	BLCA	4	5	0.25	1.41527	-1.6693	-0.417325
RAB20	0.809317		0.0384688	1	BLCA	4	5	0.25	-0.309196	1.1451	0.286274
RAB25	-0.961959	0.1	1.31326e-05	3	BLCA	4	5	0.75	1.30193	-4.69595	-3.52196
RAB27A	1.04937	0.1	1.77037e-05	2	BLCA	4	5	0.5	1.30437	4.98656	2.49328
RAB30	0.901408		0.00666283	1	BLCA	4	5	0.25	0.661081	1.96177	0.490443
RAB32	0.824153	0.1	3.44047e-05	3	BLCA	4	5	0.75	2.0833	3.67851	2.75888
RAB34	1.24186		0.0189458	1	BLCA	4	5	0.25	0.30158	2.13908	0.53477
RAB5C	0.679683		0.000507651	1	BLCA	4	5	0.25	1.02683	2.23917	0.559792
RAB9A	1.09675		0.00300719	1	BLCA	4	5	0.25	1.6131	2.76584	0.691459
RABEP1	0.95161		0.0108145	1	BLCA	4	5	0.25	0.436931	1.87086	0.467715
RABEP2	-0.876294	0.1	0.000478551	2	BLCA	4	5	0.5	1.39793	-2.90936	-1.45468
RAC2	1.11526	0.1	1.77674e-07	3	BLCA	4	5	0.75	1.02484	7.5284	5.6463
RAD52	-0.589043		0.0323516	1	BLCA	4	5	0.25	0.472339	-0.877736	-0.219434
RAD54B	-0.673722		0.0325125	1	BLCA	4	5	0.25	-0.0962015	-1.00246	-0.250616
RALA	0.559704		0.00134692	1	BLCA	4	5	0.25	-0.774389	1.60672	0.401679
RALBP1	-0.65123	0.1	0.0109348	2	BLCA	4	5	0.5	1.4007	-1.27718	-0.638592
RALGAPA2	-1.32978	0.1	2.93186e-06	2	BLCA	4	5	0.5	2.46555	-7.35747	-3.67874
RAP1A	0.641705		8.96229e-06	1	BLCA	4	5	0.25	1.725	3.23906	0.809765
RAP1GAP	-1.05021	0.1	2.37154e-07	3	BLCA	4	5	0.75	1.26873	-6.95762	-5.21821
RAP1GDS1	0.609891		0.0449872	1	BLCA	4	5	0.25	1.61722	0.821468	0.205367
RAP2C	0.702298		0.00143103	1	BLCA	4	5	0.25	1.71909	1.99758	0.499395
RAPGEF1	0.741369	0.1	0.00189534	2	BLCA	4	5	0.5	0.707107	2.01824	1.00912
RARB	0.723325		0.0174713	1	BLCA	4	5	0.25	0.424136	1.27137	0.317842
RARRES3	1.21712	0.1	1.27384e-07	3	BLCA	4	5	0.75	1.96786	8.39192	6.29394
RASA3	1.30776	0.1	1.72709e-07	2	BLCA	4	5	0.5	1.56679	8.84399	4.422
RASAL2	0.676932	0.1	0.00425961	2	BLCA	4	5	0.5	1.78647	1.60476	0.802378
RASSF3	0.663717		0.0140068	1	BLCA	4	5	0.25	0.732242	1.23031	0.307577
RASSF4	1.51309	0.1	2.26275e-08	2	BLCA	4	5	0.5	1.29399	11.5681	5.78406
RASSF6	-0.993773	0.1	0.000652028	2	BLCA	4	5	0.5	1.6385	-3.1659	-1.58295
RASSF8	1.08275	0.1	5.75384e-05	2	BLCA	4	5	0.5	1.53288	4.5909	2.29545
RBBP6	-0.637732		0.00177072	1	BLCA	4	5	0.25	1.70998	-1.75494	-0.438736
RBM24	0.99912		0.0419857	1	BLCA	4	5	0.25	0.880676	1.37569	0.343922
RBM41	-0.531424		0.0389353	1	BLCA	4	5	0.25	1.43594	-0.749126	-0.187281
RBM7	1.11526		0.00595711	1	BLCA	4	5	0.25	0.678832	2.48142	0.620354
RBMS2P1	0.519336		0.00961298	1	BLCA	4	5	0.25	0	1.04757	0.261894
RBMS3	1.13114	0.1	1.23894e-05	2	BLCA	4	5	0.5	1.90136	5.55046	2.77523
RCAN2	1.57076		0.000286568	1	BLCA	4	5	0.25	-0.0707233	5.56484	1.39121
RCN3	1.48134	0.1	1.15907e-12	3	BLCA	4	5	0.75	1.85076	17.6811	13.2609
RCSD1	0.995181	0.1	0.000135529	2	BLCA	4	5	0.5	0.625844	3.84933	1.92466
RECK	1.26245	0.1	1.49548e-06	2	BLCA	4	5	0.5	1.14013	7.35408	3.67704
REEP6	-1.27419	0.1	1.05931e-08	3	BLCA	4	5	0.75	1.85809	-10.1616	-7.62123
REL	-1.21625		0.00837723	1	BLCA	4	5	0.25	1.1701	-2.52603	-0.631507
RELB	0.596047	0.1	0.0119209	2	BLCA	4	5	0.5	1.73367	1.14661	0.573305
REPIN1	-0.628922	0.1	0.00961448	2	BLCA	4	5	0.5	0.366057	-1.26858	-0.634291
RERG	1.05593		0.00219692	1	BLCA	4	5	0.25	-0.162185	2.80685	0.701712
REV1	-0.721532		0.000792134	1	BLCA	4	5	0.25	1.78959	-2.23761	-0.559404
REV3L	0.632395		0.0337408	1	BLCA	4	5	0.25	0.25653	0.930787	0.232697
RFTN1	0.930613	0.1	3.2393e-06	3	BLCA	4	5	0.75	1.84015	5.10864	3.83148
RFWD2	-0.521356		0.00251463	1	BLCA	4	5	0.25	1.86511	-1.35528	-0.33882
RFX7	-0.646933		0.0247835	1	BLCA	4	5	0.25	0.489878	-1.03887	-0.259717
RGL2	-0.581067	0.1	0.0150292	2	BLCA	4	5	0.5	1.1529	-1.05932	-0.529661
RGL3	-1.04034	0.1	4.47102e-05	2	BLCA	4	5	0.5	1.70121	-4.52505	-2.26252
RGS10	0.741419	0.1	0.000243699	3	BLCA	4	5	0.75	1.26406	2.67886	2.00914
RGS18	0.587509	0.1	0.00263761	3	BLCA	4	5	0.75	1.97839	1.51506	1.1363
RGS20	0.905401	0.1	1.49244e-05	3	BLCA	4	5	0.75	1.37679	4.36956	3.27717
RGS3	0.854074		5.23576e-05	1	BLCA	4	5	0.25	0.94936	3.65631	0.914077
RGS4	1.12116	0.1	1.20319e-07	3	BLCA	4	5	0.75	1.88561	7.75805	5.81854
RHOA	0.910807		8.16544e-05	1	BLCA	4	5	0.25	0.555741	3.7234	0.93085
RHOC	0.883025	0.1	0.000320578	2	BLCA	4	5	0.5	1.73431	3.08535	1.54267
RHOD	0.965495	0.1	0.000158523	2	BLCA	4	5	0.5	0.582576	3.66879	1.8344
RHOG	0.744098	0.1	0.00163022	2	BLCA	4	5	0.5	1.99406	2.07436	1.03718
RHOU	-1.57905	0.1	4.07171e-08	2	BLCA	4	5	0.5	1.68326	-11.6696	-5.83478
RIN2	0.952132	0.1	8.25582e-05	2	BLCA	4	5	0.5	1.79941	3.88778	1.94389
RIN3	0.655173	0.1	0.00576547	2	BLCA	4	5	0.5	1.43323	1.46704	0.733521
RIPK4	-0.736474	0.1	0.00666225	2	BLCA	4	5	0.5	1.22157	-1.60285	-0.801423
RIT1	-0.646978		0.0253999	1	BLCA	4	5	0.25	0.155476	-1.03204	-0.25801
RN7SL731P	0.894546		3.6135e-05	1	BLCA	4	5	0.25	0.707107	3.97364	0.993409
RNASEK	0.512508		0.000308211	1	BLCA	4	5	0.25	1.50659	1.79949	0.449874
RNF115	0.876009		2.5262e-06	1	BLCA	4	5	0.25	1.6585	4.90349	1.22587
RNF128	-1.75326	0.1	1.68795e-14	3	BLCA	4	5	0.75	2.3147	-24.147	-18.1102
RNF130	1.02164	0.1	5.7864e-05	2	BLCA	4	5	0.5	1.81714	4.32927	2.16464
RNF144A	1.27222		0.00072717	1	BLCA	4	5	0.25	1.23472	3.99269	0.998173
RNF144B	0.838157	0.1	0.00155287	2	BLCA	4	5	0.5	1.2673	2.35427	1.17713
RNF217	1.17085	0.1	1.47234e-05	2	BLCA	4	5	0.5	1.20546	5.65754	2.82877
RNF41	-0.590476		0.00293549	1	BLCA	4	5	0.25	0.734718	-1.49527	-0.373819
RNF44	-0.565601		0.0414159	1	BLCA	4	5	0.25	0.954653	-0.782131	-0.195533
RNH1	0.75795		0.000183482	1	BLCA	4	5	0.25	1.64921	2.83201	0.708003
RORA	1.08172	0.1	4.18867e-05	2	BLCA	4	5	0.5	1.51715	4.73569	2.36784
RPL7	-0.618488		0.00368997	1	BLCA	4	5	0.25	2.08837	-1.50477	-0.376192
RPS6KA4	0.535492	0.1	0.0236399	2	BLCA	4	5	0.5	1.34537	0.8709	0.43545
RPUSD2	-0.500523		0.000498273	1	BLCA	4	5	0.25	0.707107	-1.65299	-0.413249
RRAD	1.31426	0.1	5.11408e-07	2	BLCA	4	5	0.5	1.97982	8.26833	4.13417
RRAGA	0.648188		9.94306e-05	1	BLCA	4	5	0.25	1.52635	2.59436	0.64859
RRAGC	0.594439	0.1	0.0126523	2	BLCA	4	5	0.5	2.0421	1.12815	0.564073
RRBP1	0.565962	0.1	0.0175841	2	BLCA	4	5	0.5	2.03718	0.993197	0.496598
RRN3	-0.553278		0.0182727	1	BLCA	4	5	0.25	1.0543	-0.961705	-0.240426
RRS1	-0.670738		0.012898	1	BLCA	4	5	0.25	-0.421311	-1.26735	-0.316836
RSAD2	1.07556	0.1	1.02455e-06	3	BLCA	4	5	0.75	2.32528	6.44203	4.83152
RSPO3	1.23308	0.1	2.20813e-06	2	BLCA	4	5	0.5	1.43617	6.97425	3.48713
RSRC1	-0.817282		0.0400699	1	BLCA	4	5	0.25	0.189059	-1.14189	-0.285473
RTCA	0.580443		0.0353147	1	BLCA	4	5	0.25	1.08321	0.842829	0.210707
RTEL1-TNFRSF6B	0.906809	0.1	0.000375233	2	BLCA	4	5	0.5	0.707107	3.10646	1.55323
RTKN	0.745581	0.1	0.00532543	2	BLCA	4	5	0.5	1.18457	1.69519	0.847594
RTN1	0.810765	0.1	0.00330889	2	BLCA	4	5	0.5	1.09944	2.01095	1.00548
RUNDC1	-0.545648		0.00521648	1	BLCA	4	5	0.25	1.71774	-1.24551	-0.311377
RUNX2	1.30552	0.1	1.46266e-06	2	BLCA	4	5	0.5	1.43834	7.61753	3.80877
RUNX3	1.46877	0.1	5.48671e-12	3	BLCA	4	5	0.75	1.69703	16.5394	12.4046
RXRA	-0.697616	0.1	0.00553974	2	BLCA	4	5	0.5	0.801973	-1.57418	-0.787089
S100A10	1.42572	0.1	2.42529e-12	3	BLCA	4	5	0.75	1.34964	16.5601	12.4201
S100P	-1.44646	0.1	2.58519e-09	3	BLCA	4	5	0.75	0.838094	-12.4215	-9.31614
SACS	1.70583	0.1	1.55865e-10	2	BLCA	4	5	0.5	1.42155	16.7295	8.36476
SAMD13	-0.843729	0.1	0.00128542	2	BLCA	4	5	0.5	1.74698	-2.43918	-1.21959
SAMD4A	1.22591	0.1	1.68592e-06	2	BLCA	4	5	0.5	0.852803	7.07738	3.53869
SAMD9L	1.27252	0.1	4.23319e-06	2	BLCA	4	5	0.5	1.5296	6.83765	3.41883
SAMHD1	1.1178	0.1	7.97671e-06	2	BLCA	4	5	0.5	1.41495	5.69875	2.84937
SAMSN1	1.68728	0.1	2.02641e-09	2	BLCA	4	5	0.5	0.982544	14.668	7.33398
SARS	0.510024		0.00198579	1	BLCA	4	5	0.25	0.433091	1.37812	0.34453
SASH1	-0.741617		0.0253375	1	BLCA	4	5	0.25	-0.358025	-1.1838	-0.295949
SASH3	0.873121	0.1	1.05253e-05	3	BLCA	4	5	0.75	1.94614	4.34619	3.25964
SBDS	0.599158		0.00608245	1	BLCA	4	5	0.25	0.757152	1.32769	0.331922
SBDSP1	0.599158		0.00608245	1	BLCA	4	5	0.25	1.11354	1.32769	0.331922
SBK1	-1.6131	0.1	2.01919e-08	2	BLCA	4	5	0.5	1.7197	-12.4125	-6.20627
SCAND3	-0.654606		0.0437929	1	BLCA	4	5	0.25	0	-0.889345	-0.222336
SCAP	-0.783872	0.1	0.00150943	2	BLCA	4	5	0.5	1.48513	-2.21145	-1.10573
SCARNA15	-0.90214		0.000250964	1	BLCA	4	5	0.25	1.50659	-3.24805	-0.812013
SCARNA17	0.846045		0.00645717	1	BLCA	4	5	0.25	1.6131	1.8528	0.463201
SCCPDH	-0.887271	0.1	2.01e-05	3	BLCA	4	5	0.75	2.18828	-4.16734	-3.1255
SCEL	1.22346	0.1	3.59528e-05	2	BLCA	4	5	0.5	0.814997	5.43739	2.7187
SCG2	0.868067	0.1	0.00120391	2	BLCA	4	5	0.5	0.821353	2.53424	1.26712
SCG5	1.24694	0.1	1.17247e-05	2	BLCA	4	5	0.5	1.09095	6.14853	3.07426
SCMH1	-0.89896		0.00862443	1	BLCA	4	5	0.25	1.73259	-1.8557	-0.463924
SCNN1B	-1.6555	0.1	2.00274e-12	3	BLCA	4	5	0.75	1.67049	-19.3666	-14.525
SCNN1G	-1.73643	0.1	1.34167e-13	3	BLCA	4	5	0.75	1.48047	-22.352	-16.764
SCRIB	-0.881438		0.0195505	1	BLCA	4	5	0.25	1.15329	-1.50624	-0.37656
SCRN1	1.06865	0.1	5.72916e-05	2	BLCA	4	5	0.5	0.504558	4.53312	2.26656
SDC1	-0.932176	0.1	0.000813553	2	BLCA	4	5	0.5	0.271077	-2.88006	-1.44003
SDC2	1.12607	0.1	3.33663e-05	2	BLCA	4	5	0.5	1.45103	5.04108	2.52054
SDC3	0.750571	0.1	0.00296306	2	BLCA	4	5	0.5	1.41548	1.89764	0.948819
SDCBPP2	0.639837		0.0363909	1	BLCA	4	5	0.25	0	0.920731	0.230183
SDR16C5	0.995655	0.1	0.000749744	2	BLCA	4	5	0.5	0.912153	3.11151	1.55575
SEC14L1	0.590574	0.1	0.0123483	2	BLCA	4	5	0.5	1.5374	1.12705	0.563523
SEC22B	0.504151		0.0220705	1	BLCA	4	5	0.25	0.864133	0.834969	0.208742
SEC23A	0.756143	0.1	0.00135354	2	BLCA	4	5	0.5	1.79316	2.16902	1.08451
SEC31A	0.575539		7.81082e-07	1	BLCA	4	5	0.25	0.840507	3.51499	0.878748
SECTM1	1.58365	0.1	3.79219e-09	2	BLCA	4	5	0.5	1.67226	13.3361	6.66803
SEL1L	0.503612		0.00308725	1	BLCA	4	5	0.25	0.142476	1.26428	0.31607
SELPLG	1.6025	0.1	2.04566e-09	2	BLCA	4	5	0.5	1.27545	13.9244	6.96221
SEMA5A	-1.29205	0.1	1.33444e-08	3	BLCA	4	5	0.75	2.00479	-10.1745	-7.6309
SEPT6	2.09582		1.76366e-05	1	BLCA	4	5	0.25	0.0330851	9.96265	2.49066
SERAC1	-0.50458		0.002345	1	BLCA	4	5	0.25	1.6556	-1.32697	-0.331743
SERINC1	0.714272		0.00330878	1	BLCA	4	5	0.25	1.76691	1.77163	0.442908
SERPINA1	2.09912	0.1	4.57861e-20	3	BLCA	4	5	0.75	1.98436	40.5954	30.4465
SERPINB6	0.581811		0.017045	1	BLCA	4	5	0.25	0.376983	1.02888	0.257219
SERPINB9	1.69894	0.1	9.03248e-10	2	BLCA	4	5	0.5	1.33033	15.3656	7.68278
SERPINH1	0.863386	0.1	0.000484292	2	BLCA	4	5	0.5	0.272427	2.86203	1.43102
SERTAD4-AS1	0.65502		0.00262552	1	BLCA	4	5	0.25	0.707107	1.69047	0.422617
SETD4	-0.825931		0.00154241	1	BLCA	4	5	0.25	1.53269	-2.32235	-0.580588
SETD7	0.824608		0.00225731	1	BLCA	4	5	0.25	1.43948	2.18225	0.545562
SETMAR	-0.672549	0.1	0.00524463	2	BLCA	4	5	0.5	1.69312	-1.5336	-0.766802
SFRP4	2.85806	0.1	3.97097e-18	2	BLCA	4	5	0.5	1.07828	49.7334	24.8667
SFT2D3	-0.654376		0.00586869	1	BLCA	4	5	0.25	0.883744	-1.46021	-0.365053
SFXN2	-0.545882	0.1	0.0239157	2	BLCA	4	5	0.5	1.8678	-0.885048	-0.442524
SFXN3	0.911773		0.000877054	1	BLCA	4	5	0.25	-0.167289	2.78726	0.696816
SFXN4	-0.990056		0.000938613	1	BLCA	4	5	0.25	0.969838	-2.99741	-0.749352
SGCB	0.936987	0.1	0.000114462	2	BLCA	4	5	0.5	2.15362	3.69298	1.84649
SGCD	1.14103	0.1	6.45063e-06	2	BLCA	4	5	0.5	1.70425	5.92239	2.96119
SGIP1	0.540468	0.1	0.0210775	2	BLCA	4	5	0.5	1.47412	0.905922	0.452961
SGMS2	1.33186	0.1	4.6531e-07	2	BLCA	4	5	0.5	1.49252	8.43367	4.21683
SGPL1	-0.683602	0.1	0.00482721	2	BLCA	4	5	0.5	2.43056	-1.58343	-0.791715
SGPP1	1.01174	0.1	9.14691e-05	2	BLCA	4	5	0.5	1.39054	4.08614	2.04307
SGSM3	-0.587978		0.0042553	1	BLCA	4	5	0.25	1.27026	-1.39414	-0.348534
SGTB	1.1991	0.1	2.3451e-06	2	BLCA	4	5	0.5	1.76915	6.75073	3.37537
SH2B3	1.28782	0.1	1.56369e-07	2	BLCA	4	5	0.5	1.34142	8.76468	4.38234
SH2D3C	0.702802		0.0134193	1	BLCA	4	5	0.25	1.02096	1.31583	0.328959
SH3BP1	-0.671486	0.1	0.00603314	2	BLCA	4	5	0.5	1.1209	-1.49033	-0.745167
SH3BP4	0.813624	0.1	0.00162736	2	BLCA	4	5	0.5	1.28218	2.2688	1.1344
SH3GLB1	0.520237		0.0107498	1	BLCA	4	5	0.25	0.533301	1.02414	0.256035
SH3GLB2	-0.71765	0.1	0.000207837	3	BLCA	4	5	0.75	1.35645	-2.64259	-1.98194
SH3PXD2A	0.667716	0.1	0.00805412	2	BLCA	4	5	0.5	2.2676	1.39819	0.699093
SH3PXD2B	1.0428	0.1	1.72312e-05	2	BLCA	4	5	0.5	1.66687	4.96757	2.48378
SH3RF2	0.863142	0.1	0.000758472	2	BLCA	4	5	0.5	1.8471	2.69305	1.34653
SH3TC1	0.68434	0.1	0.00863166	2	BLCA	4	5	0.5	2.24377	1.41241	0.706207
SHH	-1.14201	0.1	2.35953e-05	2	BLCA	4	5	0.5	1.74464	-5.2843	-2.64215
SHMT2	-0.687173		0.0022772	1	BLCA	4	5	0.25	-0.0152905	-1.81592	-0.453981
SHPRH	-0.672378		0.0251592	1	BLCA	4	5	0.25	0.862662	-1.07534	-0.268834
SHROOM2	-0.812289	0.1	0.002677	2	BLCA	4	5	0.5	1.48365	-2.08949	-1.04475
SIAH2	0.609671		0.0298698	1	BLCA	4	5	0.25	0.748105	0.929606	0.232402
SIDT1	-1.07815	0.1	3.80866e-05	2	BLCA	4	5	0.5	0.710618	-4.76461	-2.38231
SIDT2	1.0356		0.00275899	1	BLCA	4	5	0.25	0.632455	2.65035	0.662587
SIGLEC1	1.34091	0.1	1.99787e-07	2	BLCA	4	5	0.5	2.0057	8.98332	4.49166
SIGLEC10	1.05285	0.1	3.77096e-07	3	BLCA	4	5	0.75	2.00517	6.76303	5.07227
SIGLEC15	-0.964772	0.1	0.000223544	2	BLCA	4	5	0.5	1.77051	-3.52203	-1.76102
SIGLEC7	0.762036	0.1	0.00159981	2	BLCA	4	5	0.5	1.14799	2.1306	1.0653
SIK3	0.565034		0.0319918	1	BLCA	4	5	0.25	1.72832	0.844704	0.211176
SIM2	-1.29516	0.1	1.89357e-06	2	BLCA	4	5	0.5	0.308158	-7.41181	-3.70591
SIRPAP1	1.43781		3.02344e-06	1	BLCA	4	5	0.25	0.954653	7.93602	1.984
SLA	1.35986	0.1	1.40942e-07	2	BLCA	4	5	0.5	0.725304	9.31634	4.65817
SLAMF8	1.48148	0.1	3.03261e-12	3	BLCA	4	5	0.75	1.0636	17.064	12.798
SLC12A8	1.29098	0.1	1.39613e-06	2	BLCA	4	5	0.5	1.05023	7.55878	3.77939
SLC14A1	-2.18578	0.1	6.59964e-19	3	BLCA	4	5	0.75	2.30598	-39.7385	-29.8039
SLC15A3	1.11108	0.1	8.80068e-08	3	BLCA	4	5	0.75	1.77732	7.83922	5.87941
SLC16A1	2.46184	0.1	1.61293e-17	2	BLCA	4	5	0.5	0.184427	41.3402	20.6701
SLC16A14	-1.11603		0.017608	1	BLCA	4	5	0.25	0.151196	-1.95785	-0.489462
SLC16A3	0.815897	0.1	7.10835e-05	3	BLCA	4	5	0.75	1.04853	3.38453	2.5384
SLC16A4	1.17768		0.0262099	1	BLCA	4	5	0.25	0.0734583	1.86255	0.465637
SLC16A5	-0.911521	0.1	0.000422189	2	BLCA	4	5	0.5	1.61999	-3.07592	-1.53796
SLC19A1	-1.00392		0.000902763	1	BLCA	4	5	0.25	0.707107	-3.05635	-0.764088
SLC1A4	0.890018	0.1	0.000646939	2	BLCA	4	5	0.5	1.58268	2.83839	1.41919
SLC20A1	-0.614381	0.1	0.0131561	2	BLCA	4	5	0.5	1.37224	-1.15557	-0.577787
SLC22A15	0.53089		0.0331911	1	BLCA	4	5	0.25	0.582638	0.785174	0.196293
SLC22A5	-0.777523	0.1	5.31413e-05	3	BLCA	4	5	0.75	2.20097	-3.32357	-2.49268
SLC23A2	-0.968485	0.1	0.000125163	2	BLCA	4	5	0.5	1.05801	-3.77954	-1.88977
SLC24A3	1.03373	0.1	0.000193749	2	BLCA	4	5	0.5	1.61744	3.83798	1.91899
SLC25A1	-0.615629		0.0359551	1	BLCA	4	5	0.25	0.615457	-0.889116	-0.222279
SLC25A30	0.733523		0.0374114	1	BLCA	4	5	0.25	0.449504	1.04673	0.261684
SLC25A36	-0.661388		0.000593185	1	BLCA	4	5	0.25	1.95903	-2.13417	-0.533544
SLC25A38	-0.672895		0.000126289	1	BLCA	4	5	0.25	0.449289	-2.62337	-0.655843
SLC25A43	1.29202		0.00167152	1	BLCA	4	5	0.25	0.731027	3.5878	0.896949
SLC27A2	-0.974494	0.1	3.63331e-06	3	BLCA	4	5	0.75	1.82661	-5.30095	-3.97571
SLC2A13	1.19719		0.00848021	1	BLCA	4	5	0.25	1.31041	2.48009	0.620022
SLC2A14	1.15326	0.1	1.11963e-05	2	BLCA	4	5	0.5	0.763396	5.70969	2.85484
SLC2A3	1.96821	0.1	2.37537e-13	2	BLCA	4	5	0.5	0.125545	24.8473	12.4236
SLC2A8	-0.590242	0.1	0.0165244	2	BLCA	4	5	0.5	1.12252	-1.05174	-0.525869
SLC30A4	1.02975	0.1	5.10382e-05	2	BLCA	4	5	0.5	1.8699	4.4198	2.2099
SLC33A1	-0.500599		0.0240993	1	BLCA	4	5	0.25	1.12901	-0.809968	-0.202492
SLC36A1	0.553644		0.00373662	1	BLCA	4	5	0.25	1.2747	1.34398	0.335996
SLC37A1	-0.846071	0.1	0.000728979	2	BLCA	4	5	0.5	1.81774	-2.65436	-1.32718
SLC38A1	-0.688783		0.0101367	1	BLCA	4	5	0.25	-0.190985	-1.37351	-0.343377
SLC38A6	0.899035		0.0318007	1	BLCA	4	5	0.25	0.263991	1.34636	0.33659
SLC39A13	0.642303		0.000136097	1	BLCA	4	5	0.25	0.57735	2.48324	0.62081
SLC39A6	-0.591968		0.00273444	1	BLCA	4	5	0.25	-0.167281	-1.51729	-0.379323
SLC39A8	1.07878	0.1	2.14578e-07	3	BLCA	4	5	0.75	1.9572	7.19377	5.39533
SLC41A2	1.0684	0.1	6.87259e-05	2	BLCA	4	5	0.5	1.54108	4.44762	2.22381
SLC43A3	1.35108	0.1	5.26251e-08	2	BLCA	4	5	0.5	1.07536	9.83422	4.91711
SLC44A3	-1.30581	0.1	1.02849e-09	3	BLCA	4	5	0.75	2.23912	-11.7363	-8.80224
SLC45A3	-0.864904	0.1	0.000583968	2	BLCA	4	5	0.5	1.77653	-2.79676	-1.39838
SLC46A3	1.38299		1.13522e-05	1	BLCA	4	5	0.25	0.0269709	6.83876	1.70969
SLC5A3	-0.551618		0.0479089	1	BLCA	4	5	0.25	0.0253731	-0.727905	-0.181976
SLC6A10P	-1.28429		0.03626	1	BLCA	4	5	0.25	-0.0531004	-1.85012	-0.462529
SLC8A1	1.00267	0.1	0.000148943	2	BLCA	4	5	0.5	1.71134	3.83718	1.91859
SLC9A2	-1.12195	0.1	7.06324e-08	3	BLCA	4	5	0.75	2.00479	-8.02308	-6.01731
SLC9A3R1	0.668009		0.0225015	1	BLCA	4	5	0.25	1.45662	1.10074	0.275185
SLTM	-0.592577		0.00131104	1	BLCA	4	5	0.25	1.52635	-1.70804	-0.427009
SLX1A-SULT1A3	-0.717709		0.0270449	1	BLCA	4	5	0.25	0	-1.12531	-0.281327
SMAD3	-1.00928		0.0213191	1	BLCA	4	5	0.25	0.96346	-1.68674	-0.421685
SMAD6	-0.97027	0.1	3.69173e-06	3	BLCA	4	5	0.75	1.42345	-5.27126	-3.95344
SMAD7	1.27273		0.00389402	1	BLCA	4	5	0.25	1.27026	3.06677	0.766692
SMARCA4	-0.519083		0.0250284	1	BLCA	4	5	0.25	0.617946	-0.831346	-0.207837
SMARCC1	-0.620583		0.000774868	1	BLCA	4	5	0.25	-0.0482875	-1.93049	-0.482623
SMARCC2	-0.523923		0.0412727	1	BLCA	4	5	0.25	1.48572	-0.725287	-0.181322
SMARCD2	-0.505482		0.00664278	1	BLCA	4	5	0.25	0.77588	-1.10076	-0.275191
SMIM3	1.39189	0.1	2.74276e-08	2	BLCA	4	5	0.5	1.44731	10.5252	5.26262
SMPD1	0.573479	0.1	0.0144833	2	BLCA	4	5	0.5	1.69862	1.0547	0.527352
SNCG	-1.69704	0.1	3.73702e-13	3	BLCA	4	5	0.75	2.22618	-21.0899	-15.8174
SNHG14	-1.33419		0.0125409	1	BLCA	4	5	0.25	0	-2.53719	-0.634298
SNORA26	-1.00224		0.00379539	1	BLCA	4	5	0.25	1.05963	-2.42616	-0.606539
SNORA72	-1.06314		0.00012141	1	BLCA	4	5	0.25	1.35749	-4.16298	-1.04075
SNORD104	-0.844446		0.00061031	1	BLCA	4	5	0.25	1.38889	-2.71443	-0.678607
SNORD14C	1.00358		0.00521412	1	BLCA	4	5	0.25	0	2.29098	0.572745
SNORD47	-0.625728		0.0298544	1	BLCA	4	5	0.25	0.707107	-0.95423	-0.238557
SNORD60	-0.758389		0.0116263	1	BLCA	4	5	0.25	0	-1.46715	-0.366787
SNORD80	-0.625728		0.0298544	1	BLCA	4	5	0.25	0.707107	-0.95423	-0.238557
SNORD81	-0.625728		0.0298544	1	BLCA	4	5	0.25	0.707107	-0.95423	-0.238557
SNX19	0.546606		0.0257713	1	BLCA	4	5	0.25	1.26393	0.868483	0.217121
SNX20	0.731774	0.1	0.0028466	2	BLCA	4	5	0.5	1.9561	1.86286	0.931428
SNX24	1.101		0.000462382	1	BLCA	4	5	0.25	0.656153	3.67183	0.917959
SNX25	0.531301		0.0369042	1	BLCA	4	5	0.25	0.407342	0.761314	0.190329
SNX29	0.677648		6.62782e-06	1	BLCA	4	5	0.25	1.03491	3.50929	0.877322
SNX3	0.528648		0.000587793	1	BLCA	4	5	0.25	1.48614	1.70794	0.426986
SNX31	-2.1267	0.1	1.35932e-17	3	BLCA	4	5	0.75	1.06703	-35.8703	-26.9027
SNX9	0.729009		1.51027e-05	1	BLCA	4	5	0.25	1.14566	3.51451	0.878629
SOCS1	0.995902	0.1	0.000145606	2	BLCA	4	5	0.5	1.84342	3.8211	1.91055
SOD2	1.25771	0.1	7.54481e-10	3	BLCA	4	5	0.75	2.13312	11.4733	8.60496
SORD	-1.12534		0.00189431	1	BLCA	4	5	0.25	-0.162339	-3.06379	-0.765947
SORL1	-1.28427	0.1	2.72892e-09	3	BLCA	4	5	0.75	1.21333	-10.9985	-8.24889
SOX9	1.52519	0.1	5.29812e-07	2	BLCA	4	5	0.5	0.554845	9.57188	4.78594
SP100	0.950955		0.0025991	1	BLCA	4	5	0.25	0.466652	2.45839	0.614597
SP110	0.883854	0.1	0.000591877	2	BLCA	4	5	0.5	1.49326	2.85288	1.42644
SPAG4	-1.01316	0.1	0.000146276	2	BLCA	4	5	0.5	0.169191	-3.88531	-1.94266
SPG20	1.03753		0.0130567	1	BLCA	4	5	0.25	1.08318	1.95487	0.488718
SPHK1	1.70756	0.1	7.98084e-17	3	BLCA	4	5	0.75	1.35805	27.4882	20.6161
SPI1	1.13119	0.1	3.82887e-06	2	BLCA	4	5	0.5	1.67169	6.12758	3.06379
SPINK1	-2.63444	0.1	1.85234e-20	3	BLCA	4	5	0.75	1.13333	-51.9834	-38.9876
SPIRE1	0.748197	0.1	0.00357346	2	BLCA	4	5	0.5	1.95903	1.83077	0.915385
SPOCD1	-0.911763	0.1	6.26712e-05	3	BLCA	4	5	0.75	1.34743	-3.83208	-2.87406
SPOCK1	1.41219	0.1	2.2958e-06	2	BLCA	4	5	0.5	0.843216	7.96342	3.98171
SPOCK2	0.710216	0.1	0.000377676	3	BLCA	4	5	0.75	1.3411	2.43099	1.82324
SPON2	2.12549	0.1	7.21493e-16	2	BLCA	4	5	0.5	1.81066	32.1837	16.0919
SPP1	1.68089	0.1	4.41671e-13	3	BLCA	4	5	0.75	0.768482	20.7673	15.5754
SPPL3	-0.64314		0.00011063	1	BLCA	4	5	0.25	0.802939	-2.54434	-0.636086
SPRED1	0.755364	0.1	0.00323527	2	BLCA	4	5	0.5	1.34476	1.88092	0.940462
SPRED2	-0.730803	0.1	0.00371577	2	BLCA	4	5	0.5	1.98717	-1.77582	-0.887908
SPSB1	0.805626	0.1	0.00142259	2	BLCA	4	5	0.5	1.80174	2.29355	1.14678
SQRDL	0.897915	0.1	0.000525579	2	BLCA	4	5	0.5	1.58945	2.94459	1.47229
SRC	-1.13994	0.1	6.00284e-06	2	BLCA	4	5	0.5	1.32957	-5.95234	-2.97617
SRCIN1	-1.25719	0.1	6.13548e-07	2	BLCA	4	5	0.5	1.49426	-7.80988	-3.90494
SS18L1	-0.65037	0.1	0.00604935	2	BLCA	4	5	0.5	0.505414	-1.44271	-0.721355
SSH1	0.547153		0.017253	1	BLCA	4	5	0.25	0.137412	0.964705	0.241176
SSR3	0.529968		0.0261497	1	BLCA	4	5	0.25	0.556617	0.838692	0.209673
ST3GAL4	-1.09997	0.1	2.10541e-07	3	BLCA	4	5	0.75	1.97259	-7.3441	-5.50807
ST3GAL5	-1.32217	0.1	1.43186e-09	3	BLCA	4	5	0.75	1.66204	-11.6934	-8.77008
ST3GAL6	1.23604	0.1	7.19208e-06	2	BLCA	4	5	0.5	0.800805	6.35713	3.17856
ST5	0.80182	0.1	0.00123222	2	BLCA	4	5	0.5	1.36988	2.33275	1.16637
ST6GAL1	1.15183	0.1	4.3952e-05	2	BLCA	4	5	0.5	1.68156	5.01854	2.50927
ST6GALNAC5	1.17848	0.1	7.69395e-06	2	BLCA	4	5	0.5	1.61785	6.02658	3.01329
ST8SIA4	1.12509	0.1	2.83758e-05	2	BLCA	4	5	0.5	1.63351	5.11583	2.55792
STAG3L4	0.690754		0.00446028	1	BLCA	4	5	0.25	0.954653	1.62371	0.405928
STAP2	-0.829831	0.1	0.000754153	2	BLCA	4	5	0.5	2.02454	-2.59118	-1.29559
STARD13	0.801731	0.1	0.000782708	2	BLCA	4	5	0.5	2.20123	2.4905	1.24525
STAT1	0.943808	0.1	3.33712e-06	3	BLCA	4	5	0.75	1.92862	5.16888	3.87666
STAT3	0.595001	0.1	0.0136732	2	BLCA	4	5	0.5	1.54023	1.10916	0.55458
STAU2	-0.855792		8.49401e-05	1	BLCA	4	5	0.25	1.50659	-3.48383	-0.870958
STEAP4	1.43158	0.1	5.3904e-07	2	BLCA	4	5	0.5	0.721405	8.9737	4.48685
STK17A	1.23153	0.1	2.31887e-06	2	BLCA	4	5	0.5	0.72165	6.93934	3.46967
STK17B	0.789078	0.1	5.78523e-05	3	BLCA	4	5	0.75	2.40728	3.34386	2.50789
STK32A	-0.705859	0.1	0.00504028	2	BLCA	4	5	0.5	1.46126	-1.62174	-0.810871
STK38L	0.673234	0.1	0.00775566	2	BLCA	4	5	0.5	2.26664	1.42078	0.710391
STRBP	-1.12759		0.0286261	1	BLCA	4	5	0.25	0.526621	-1.74014	-0.435036
STRIP2	0.562083	0.1	0.0225928	2	BLCA	4	5	0.5	1.54827	0.925206	0.462603
STX5	0.722707		5.44381e-05	1	BLCA	4	5	0.25	0.707107	3.08169	0.770423
STYK1	-0.948466		0.0335495	1	BLCA	4	5	0.25	-0.562904	-1.39834	-0.349584
SUDS3	-0.822071		5.80848e-05	1	BLCA	4	5	0.25	0.707107	-3.48224	-0.87056
SUFU	-0.505524		0.0472699	1	BLCA	4	5	0.25	0.954653	-0.670029	-0.167507
SULT1A2	-0.688031	0.1	0.00475874	2	BLCA	4	5	0.5	0.81623	-1.59796	-0.798979
SULT1A3	-0.653721	0.1	0.0083789	2	BLCA	4	5	0.5	1.14348	-1.35766	-0.678828
SULT1A4	-0.717709		0.0270449	1	BLCA	4	5	0.25	1.09109	-1.12531	-0.281327
SUOX	-0.811266	0.1	0.00106357	2	BLCA	4	5	0.5	0.608708	-2.41209	-1.20604
SYNE4	-1.08745	0.1	6.87883e-05	2	BLCA	4	5	0.5	1.14875	-4.5265	-2.26325
SYNGR1	-1.07068	0.1	0.000121372	2	BLCA	4	5	0.5	0.57215	-4.19266	-2.09633
SYNPO	0.962881	0.1	0.000100872	2	BLCA	4	5	0.5	0.774294	3.84789	1.92395
SYS1-DBNDD2	1.25262		0.000244904	1	BLCA	4	5	0.25	0.707107	4.5232	1.1308
SYT8	-1.02562	0.1	5.98734e-06	3	BLCA	4	5	0.75	1.19982	-5.35657	-4.01743
SYTL1	-0.975497	0.1	6.47043e-06	3	BLCA	4	5	0.75	1.48546	-5.06192	-3.79644
TAF13	0.576417		0.00247185	1	BLCA	4	5	0.25	1.37859	1.50271	0.375677
TAF1C	-0.50808		0.0303273	1	BLCA	4	5	0.25	1.07445	-0.77135	-0.192837
TAF4	-0.601596		0.0259172	1	BLCA	4	5	0.25	1.26393	-0.954379	-0.238595
TAGAP	1.0821	0.1	3.97351e-05	2	BLCA	4	5	0.5	2.2303	4.76215	2.38107
TAGLN2	0.889633		0.00286389	1	BLCA	4	5	0.25	-0.97793	2.26238	0.565594
TAP1	0.958852	0.1	4.15353e-06	3	BLCA	4	5	0.75	2.19008	5.16014	3.8701
TAP2	1.26101	0.1	2.41224e-06	2	BLCA	4	5	0.5	2.197	7.0838	3.5419
TBC1D16	0.969836		0.00709079	1	BLCA	4	5	0.25	1.11791	2.08447	0.521118
TBC1D23	0.501085		0.0171473	1	BLCA	4	5	0.25	1.16684	0.884818	0.221205
TBC1D30	-1.92828		2.06866e-06	1	BLCA	4	5	0.25	1.08744	-10.9609	-2.74023
TBCEL	0.843808		0.000369807	1	BLCA	4	5	0.25	1.35491	2.89597	0.723993
TBX2	-1.36459	0.1	4.53828e-09	3	BLCA	4	5	0.75	1.69671	-11.3849	-8.53868
TBXAS1	0.823968	0.1	1.80113e-05	3	BLCA	4	5	0.75	1.61698	3.90928	2.93196
TC2N	-0.797099	0.1	0.00234992	2	BLCA	4	5	0.5	1.31147	-2.09553	-1.04777
TCEAL3	0.64143		0.0268537	1	BLCA	4	5	0.25	1.43256	1.00768	0.251921
TCEAL7	0.839714		0.0242101	1	BLCA	4	5	0.25	1.49617	1.35698	0.339245
TCF7L1	1.1466	0.1	8.55189e-06	2	BLCA	4	5	0.5	1.93092	5.81092	2.90546
TDO2	1.07438	0.1	5.558e-07	3	BLCA	4	5	0.75	1.80881	6.72033	5.04025
TDRD7	0.740948		0.0473023	1	BLCA	4	5	0.25	1.31306	0.981843	0.245461
TEAD1	0.674759		0.0134597	1	BLCA	4	5	0.25	0.259339	1.26245	0.315613
TEAD3	-0.777947		0.0103229	1	BLCA	4	5	0.25	0.57735	-1.54516	-0.386289
TEAD4	0.931821	0.1	3.10031e-06	3	BLCA	4	5	0.75	1.39394	5.13302	3.84977
TEFM	-0.947814		0.00519482	1	BLCA	4	5	0.25	1.6338	-2.16521	-0.541303
TEN1-CDK3	-0.863526		0.0475695	1	BLCA	4	5	0.25	0.707107	-1.14216	-0.28554
TENM2	2.1052	0.1	2.66955e-11	2	BLCA	4	5	0.5	1.28008	22.2594	11.1297
TET3	-0.748456	0.1	0.00214913	2	BLCA	4	5	0.5	1.76989	-1.99668	-0.998342
TFE3	0.645711		0.00779588	1	BLCA	4	5	0.25	0.824485	1.36125	0.340312
TFEC	1.11385	0.1	3.74094e-05	2	BLCA	4	5	0.5	1.68736	4.93103	2.46551
TFPI	0.859207	0.1	0.00222768	2	BLCA	4	5	0.5	1.41962	2.27874	1.13937
TFPI2	1.16125	0.1	3.87469e-07	3	BLCA	4	5	0.75	1.82175	7.44566	5.58424
TGFB1	1.05475	0.1	0.000109176	2	BLCA	4	5	0.5	1.67127	4.17878	2.08939
TGFB2	1.40056	0.1	1.5124e-07	2	BLCA	4	5	0.5	1.15377	9.55229	4.77615
TGFB3	1.61692	0.1	3.09179e-10	2	BLCA	4	5	0.5	1.4673	15.3765	7.68826
TGFBR1	0.915647	0.1	0.000135788	2	BLCA	4	5	0.5	1.76655	3.54093	1.77047
TGIF2	-0.824672		0.0175633	1	BLCA	4	5	0.25	1.50659	-1.44762	-0.361906
TGS1	-1.01738		7.81082e-07	1	BLCA	4	5	0.25	0.715066	-6.21342	-1.55336
THAP10	-1.00923		0.00101104	1	BLCA	4	5	0.25	1.24795	-3.02289	-0.755723
THBS2	1.74058	0.1	2.46742e-13	3	BLCA	4	5	0.75	1.64646	21.9448	16.4586
THEM6	-1.26246	0.1	1.536e-09	3	BLCA	4	5	0.75	1.69368	-11.1269	-8.34514
THEMIS2	1.90714	0.1	1.62934e-13	2	BLCA	4	5	0.5	1.26957	24.3885	12.1942
THRB	-1.49129	0.1	2.66079e-07	2	BLCA	4	5	0.5	1.922	-9.8052	-4.9026
THRB-IT1	-1.15743		0.000191954	1	BLCA	4	5	0.25	1.40716	-4.30194	-1.07548
THUMPD2	-0.628922		0.0176216	1	BLCA	4	5	0.25	0.707107	-1.1031	-0.275775
TIA1	-0.666882	0.1	0.00504243	2	BLCA	4	5	0.5	2.36216	-1.53207	-0.766034
TIAM1	-0.97831	0.1	0.00030451	2	BLCA	4	5	0.5	1.48753	-3.44013	-1.72006
TICAM2	0.923664	0.1	0.0001779	2	BLCA	4	5	0.5	1.7266	3.46358	1.73179
TIMM44	-0.505568		0.0361869	1	BLCA	4	5	0.25	1.23917	-0.72875	-0.182188
TIMP3	0.935373	0.1	0.000764829	2	BLCA	4	5	0.5	0.82204	2.91503	1.45751
TINAGL1	-0.859186	0.1	0.00158221	2	BLCA	4	5	0.5	1.25926	-2.40635	-1.20318
TINF2	0.724732		7.81082e-07	1	BLCA	4	5	0.25	1.35749	4.42616	1.10654
TJP3	-0.961514	0.1	4.02519e-06	3	BLCA	4	5	0.75	1.78662	-5.18758	-3.89068
TLCD1	-0.804921	0.1	0.00227742	2	BLCA	4	5	0.5	1.9105	-2.12705	-1.06353
TLN1	0.801346	0.1	0.00115709	2	BLCA	4	5	0.5	1.67296	2.35326	1.17663
TLR1	1.17705	0.1	8.74054e-06	2	BLCA	4	5	0.5	1.70359	5.95406	2.97703
TLR2	1.4186	0.1	6.02141e-08	2	BLCA	4	5	0.5	1.46752	10.2428	5.12138
TLR8	1.27124	0.1	2.93493e-06	2	BLCA	4	5	0.5	1.33765	7.03298	3.51649
TM2D2	0.654026		0.0256442	1	BLCA	4	5	0.25	1.52741	1.04056	0.260141
TM6SF1	0.627191		0.00910787	1	BLCA	4	5	0.25	0.833333	1.27983	0.319959
TM7SF2	-1.21487	0.1	8.73103e-09	3	BLCA	4	5	0.75	1.34891	-9.79058	-7.34294
TM9SF2	0.585809		0.0373696	1	BLCA	4	5	0.25	1.34253	0.836231	0.209058
TMC8	0.899517	0.1	0.000569509	2	BLCA	4	5	0.5	1.26302	2.91848	1.45924
TMCC3	1.38349	0.1	2.23326e-07	2	BLCA	4	5	0.5	1.34583	9.20166	4.60083
TMCO4	-0.723995	0.1	0.00274235	2	BLCA	4	5	0.5	1.00966	-1.85479	-0.927394
TMED7-TICAM2	0.95115	0.1	0.000130202	2	BLCA	4	5	0.5	1.15413	3.69558	1.84779
TMEM106A	0.808363	0.1	0.00130862	2	BLCA	4	5	0.5	1.74925	2.33066	1.16533
TMEM116	-0.907103		0.00527926	1	BLCA	4	5	0.25	1.44208	-2.06586	-0.516465
TMEM134	-0.676747	0.1	0.00442121	2	BLCA	4	5	0.5	1.24577	-1.59337	-0.796686
TMEM140	0.858736		0.00294925	1	BLCA	4	5	0.25	1.49428	2.17285	0.543213
TMEM154	-0.758943	0.1	0.000287593	3	BLCA	4	5	0.75	1.63739	-2.68759	-2.01569
TMEM159	-1.01816		0.00199701	1	BLCA	4	5	0.25	0.114174	-2.74866	-0.687164
TMEM163	-0.967582	0.1	6.04217e-06	3	BLCA	4	5	0.75	1.51921	-5.04962	-3.78722
TMEM167A	0.896734		0.00183984	1	BLCA	4	5	0.25	0.596136	2.45276	0.613191
TMEM168	-0.620155		0.0180649	1	BLCA	4	5	0.25	0.957646	-1.08103	-0.270258
TMEM170A	-0.739421		0.00311592	1	BLCA	4	5	0.25	1.40763	-1.85329	-0.463324
TMEM173	0.961149	0.1	1.55309e-06	3	BLCA	4	5	0.75	1.76548	5.58313	4.18735
TMEM176A	1.32652	0.1	8.76487e-11	3	BLCA	4	5	0.75	1.77379	13.3411	10.0059
TMEM176B	1.92681	0.1	2.33616e-11	2	BLCA	4	5	0.5	1.29289	20.4849	10.2425
TMEM198B	-0.554802		0.0144859	1	BLCA	4	5	0.25	0.833333	-1.02031	-0.255078
TMEM200B	0.808813	0.1	0.0016503	2	BLCA	4	5	0.5	1.46126	2.25047	1.12524
TMEM204	0.894412		0.00981306	1	BLCA	4	5	0.25	1.73259	1.79616	0.449039
TMEM205	-0.673321	0.1	0.00616241	2	BLCA	4	5	0.5	1.41055	-1.48821	-0.744104
TMEM216	-0.704544		0.0108278	1	BLCA	4	5	0.25	1.41527	-1.38475	-0.346188
TMEM51	-0.672424	0.1	0.000558275	3	BLCA	4	5	0.75	1.27679	-2.1875	-1.64062
TMEM55A	1.20362		0.000101591	1	BLCA	4	5	0.25	0.347347	4.80622	1.20155
TMEM65	0.861571	0.1	0.00114339	2	BLCA	4	5	0.5	1.18276	2.53457	1.26729
TMEM70	0.754998		0.016921	1	BLCA	4	5	0.25	1.57811	1.33754	0.334384
TMEM97	-1.40486	0.1	7.80991e-11	3	BLCA	4	5	0.75	1.46439	-14.1994	-10.6495
TMPRSS2	-1.58627	0.1	1.0642e-11	3	BLCA	4	5	0.75	1.81185	-17.4061	-13.0546
TMPRSS4	-1.56987	0.1	6.61979e-06	2	BLCA	4	5	0.5	0.539164	-8.13059	-4.06529
TMTC1	0.766205	0.1	0.00328538	2	BLCA	4	5	0.5	1.79438	1.9028	0.951402
TMTC4	-0.767928	0.1	0.00301849	2	BLCA	4	5	0.5	1.48304	-1.93534	-0.967669
TMX4	0.716158		0.0267273	1	BLCA	4	5	0.25	0.384919	1.12655	0.281637
TNFAIP8	0.686306	0.1	0.00692076	2	BLCA	4	5	0.5	0.793637	1.48232	0.741158
TNFRSF19	1.19495	0.1	3.56403e-05	2	BLCA	4	5	0.5	0.9666	5.31523	2.65761
TNFRSF21	-1.30249	0.1	2.5086e-06	2	BLCA	4	5	0.5	0.0929992	-7.29467	-3.64733
TNFRSF6B	1.03273	0.1	3.84604e-07	3	BLCA	4	5	0.75	1.34662	6.62494	4.96871
TNFRSF9	0.579151	0.1	0.0155309	2	BLCA	4	5	0.5	1.46279	1.04757	0.523785
TNFSF12-TNFSF13	0.980705	0.1	0.00011204	2	BLCA	4	5	0.5	1.28218	3.8744	1.9372
TNFSF13	1.14141		0.000143202	1	BLCA	4	5	0.25	0.00173163	4.38765	1.09691
TNFSF13B	1.23466	0.1	4.04507e-09	3	BLCA	4	5	0.75	1.97046	10.3626	7.77193
TNFSF15	-0.966982		0.00187599	1	BLCA	4	5	0.25	0.338331	-2.63674	-0.659185
TNFSF4	1.39597	0.1	1.01443e-07	2	BLCA	4	5	0.5	1.55382	9.76311	4.88156
TNIP1	0.614098	0.1	0.0093734	2	BLCA	4	5	0.5	1.33421	1.24545	0.622727
TNNC1	-0.997439	0.1	0.000179774	2	BLCA	4	5	0.5	1.42834	-3.73568	-1.86784
TNS3	0.948683		0.00490109	1	BLCA	4	5	0.25	1.29537	2.19118	0.547795
TNXA	0.544248		0.0211513	1	BLCA	4	5	0.25	-0.150487	0.911432	0.227858
TOB1	-1.05656	0.1	2.10121e-05	2	BLCA	4	5	0.5	1.16032	-4.9421	-2.47105
TOB2	-0.681633		0.00138663	1	BLCA	4	5	0.25	1.73259	-1.94814	-0.487034
TOP1MT	-0.825374		0.00224882	1	BLCA	4	5	0.25	0.268661	-2.18563	-0.546407
TOP2B	-0.869788	0.1	0.000226775	2	BLCA	4	5	0.5	2.01829	-3.16986	-1.58493
TOX3	-2.07557	0.1	1.40258e-18	3	BLCA	4	5	0.75	1.71053	-37.0553	-27.7915
TP53INP1	-0.66884	0.1	0.00634591	2	BLCA	4	5	0.5	1.21969	-1.46978	-0.73489
TP53TG1	-0.882452	0.1	0.000513586	2	BLCA	4	5	0.5	1.76989	-2.90273	-1.45136
TP63	-0.990149	0.1	0.00311088	2	BLCA	4	5	0.5	1.07635	-2.48242	-1.24121
TP73-AS1	0.790053		0.0411556	1	BLCA	4	5	0.25	0.337315	1.09468	0.273669
TPBG	0.877055	0.1	0.000532064	2	BLCA	4	5	0.5	0.789068	2.87151	1.43575
TPM4	0.713733	0.1	0.00355514	2	BLCA	4	5	0.5	0.621015	1.74803	0.874017
TPMT	0.552864		0.0338228	1	BLCA	4	5	0.25	0.202971	0.813147	0.203287
TPP1	1.0153	0.1	6.30767e-05	2	BLCA	4	5	0.5	1.79343	4.2644	2.1322
TRABD	-0.568967		0.0110184	1	BLCA	4	5	0.25	1.12869	-1.11397	-0.278493
TRAC	1.90363		6.59752e-05	1	BLCA	4	5	0.25	0.408622	7.95836	1.98959
TRAF3	0.97006		0.000290397	1	BLCA	4	5	0.25	1.71774	3.43111	0.857778
TRAF3IP3	0.852519	0.1	0.00107051	2	BLCA	4	5	0.5	1.31963	2.53233	1.26616
TRAF4	-0.940255	0.1	0.000103596	2	BLCA	4	5	0.5	1.58555	-3.7466	-1.8733
TRAK1	-1.27954	0.1	1.21943e-09	3	BLCA	4	5	0.75	1.99389	-11.4057	-8.55424
TRAPPC3	0.569741		0.0156403	1	BLCA	4	5	0.25	2.0575	1.02881	0.257203
TRAPPC6A	-0.944105	0.1	0.00024317	2	BLCA	4	5	0.5	1.09656	-3.41208	-1.70604
TRBC2	2.04741		0.00228315	1	BLCA	4	5	0.25	0.707107	5.40816	1.35204
TREM1	1.11402	0.1	1.57166e-05	2	BLCA	4	5	0.5	-0.157009	5.35137	2.67568
TREM2	1.02181	0.1	7.55917e-05	2	BLCA	4	5	0.5	1.20375	4.21143	2.10571
TRERF1	-0.970852	0.1	0.000298701	2	BLCA	4	5	0.5	0.967485	-3.42202	-1.71101
TRHDE	-0.988134	0.1	0.000719108	2	BLCA	4	5	0.5	2.11329	-3.10591	-1.55295
TRIB1	-0.813599		0.0418767	1	BLCA	4	5	0.25	-0.18101	-1.12116	-0.28029
TRIM11	-0.524052		0.00149566	1	BLCA	4	5	0.25	1.09109	-1.48053	-0.370134
TRIM2	-0.782584	0.1	0.000154571	3	BLCA	4	5	0.75	1.57374	-2.98233	-2.23675
TRIM21	0.594136		0.00520714	1	BLCA	4	5	0.25	1.73259	1.35665	0.339163
TRIM22	1.48953	0.1	1.86794e-07	2	BLCA	4	5	0.5	1.63818	10.0225	5.01126
TRIM24	-0.920507	0.1	0.000198176	2	BLCA	4	5	0.5	2.15382	-3.40859	-1.7043
TRIM31	-1.33753	0.1	4.08092e-06	2	BLCA	4	5	0.5	0.888635	-7.20825	-3.60412
TRIM33	-0.561571		0.000890794	1	BLCA	4	5	0.25	1.93482	-1.71292	-0.428229
TRIM34	0.909051		0.00713881	1	BLCA	4	5	0.25	1.07445	1.95116	0.487791
TRIM6-TRIM34	0.909051		0.00713881	1	BLCA	4	5	0.25	0	1.95116	0.487791
TRIM69	0.803733		0.0388038	1	BLCA	4	5	0.25	1.6338	1.13417	0.283542
TRIO	1.3314		0.000110543	1	BLCA	4	5	0.25	-0.0465592	5.26765	1.31691
TRIOBP	-0.590407		0.0152944	1	BLCA	4	5	0.25	1.3832	-1.07187	-0.267966
TRIT1	-0.665149	0.1	0.00599909	2	BLCA	4	5	0.5	1.70121	-1.4779	-0.738952
TRMT10A	-0.751893		0.00613891	1	BLCA	4	5	0.25	1.07445	-1.66312	-0.415779
TRMU	-0.591515		2.22832e-06	1	BLCA	4	5	0.25	1.48241	-3.34326	-0.835814
TRPC1	1.61452		0.000169576	1	BLCA	4	5	0.25	0.577367	6.08776	1.52194
TRPS1	1.23018	0.1	1.31088e-06	2	BLCA	4	5	0.5	2.19234	7.23643	3.61821
TRPV2	0.872699	0.1	1.1654e-05	3	BLCA	4	5	0.75	1.77234	4.30548	3.22911
TSEN2	-0.692789	0.1	0.00618024	2	BLCA	4	5	0.5	2.01904	-1.53037	-0.765184
TSPAN12	-1.38859	0.1	1.46044e-06	2	BLCA	4	5	0.5	0.682747	-8.10313	-4.05157
TSPAN14	-0.622628	0.1	0.0107822	2	BLCA	4	5	0.5	1.66831	-1.22489	-0.612446
TSPAN6	-1.16215	0.1	9.1661e-06	2	BLCA	4	5	0.5	2.00386	-5.8547	-2.92735
TSPAN7	1.17062		0.0343687	1	BLCA	4	5	0.25	-0.328271	1.7136	0.428399
TTC32	-0.598994		0.0349672	1	BLCA	4	5	0.25	1.24795	-0.872339	-0.218085
TTC39A	-1.02945	0.1	0.000159984	2	BLCA	4	5	0.5	0.548684	-3.90772	-1.95386
TTC3P1	-0.504251		0.0312442	1	BLCA	4	5	0.25	1.11354	-0.759014	-0.189753
TTC9C	0.500655		0.0185386	1	BLCA	4	5	0.25	1.73258	0.867096	0.216774
TTL	0.540978		0.0253273	1	BLCA	4	5	0.25	1.52635	0.863623	0.215906
TUBB2A	1.54147	0.1	8.53219e-09	2	BLCA	4	5	0.5	0.748648	12.438	6.21901
TUBB2BP1	0.726125		0.0112655	1	BLCA	4	5	0.25	0	1.41467	0.353668
TXNDC15	0.706226		9.12193e-05	1	BLCA	4	5	0.25	1.14799	2.85309	0.713273
TYMP	1.54619	0.1	1.42613e-13	3	BLCA	4	5	0.75	1.97046	19.8621	14.8966
TYSND1	-0.665405		0.0396335	1	BLCA	4	5	0.25	1.3832	-0.932856	-0.233214
UAP1	0.585097	0.1	0.0183628	2	BLCA	4	5	0.5	2.08797	1.01576	0.507882
UBALD2	-0.554682		0.0497006	1	BLCA	4	5	0.25	0.994603	-0.723105	-0.180776
UBAP1	0.550059		0.0163917	1	BLCA	4	5	0.25	0.85368	0.982063	0.245516
UBD	1.37395	0.1	2.8533e-08	3	BLCA	4	5	0.75	1.55177	10.3659	7.77445
UBE2D3	0.50169		0.00542481	1	BLCA	4	5	0.25	1.16065	1.13664	0.284159
UBE2F	0.632408		0.00160529	1	BLCA	4	5	0.25	0.893428	1.76723	0.441808
UBE2J1	0.565582		0.0146336	1	BLCA	4	5	0.25	0.949445	1.03764	0.259411
UBE2L6	0.983684	0.1	0.000128773	2	BLCA	4	5	0.5	1.99145	3.8267	1.91335
UBE2Q2	0.579523		0.0110263	1	BLCA	4	5	0.25	-0.0708103	1.13446	0.283614
UBE2QL1	1.25473		0.00100641	1	BLCA	4	5	0.25	-0.0416396	3.76071	0.940179
UBE3D	-0.665924		0.0103353	1	BLCA	4	5	0.25	0.757033	-1.32231	-0.330578
UBN2	-0.653517	0.1	0.0064752	2	BLCA	4	5	0.5	1.93897	-1.43038	-0.715192
UBXN4	-0.521792		0.00146967	1	BLCA	4	5	0.25	1.59881	-1.47812	-0.369531
UCA1	-1.69208	0.1	1.12947e-06	2	BLCA	4	5	0.5	1.86793	-10.063	-5.0315
UFSP2	0.537296		0.01923	1	BLCA	4	5	0.25	1.62862	0.92201	0.230502
UGP2	0.596372		0.0114665	1	BLCA	4	5	0.25	-0.0126364	1.1573	0.289325
UGT1A1	-1.2239	0.1	7.97423e-08	3	BLCA	4	5	0.75	2.1241	-8.68765	-6.51574
UGT1A10	-1.59923	0.1	7.03656e-06	2	BLCA	4	5	0.5	1.40697	-8.24025	-4.12012
UGT1A3	-2.50894		0.00237351	1	BLCA	4	5	0.25	0	-6.58499	-1.64625
UGT1A4	-2.50894		0.00237351	1	BLCA	4	5	0.25	0.0350715	-6.58499	-1.64625
UGT1A5	-2.50894		0.00237351	1	BLCA	4	5	0.25	0.707107	-6.58499	-1.64625
UHRF2	0.666589		0.00278005	1	BLCA	4	5	0.25	0.757033	1.70377	0.425942
UNG	-0.71852		7.81082e-07	1	BLCA	4	5	0.25	1.48254	-4.38822	-1.09705
UPK1A	-2.52192	0.1	4.87963e-21	3	BLCA	4	5	0.75	1.07979	-51.2242	-38.4182
UPK1B	-1.73698	0.1	9.15734e-06	2	BLCA	4	5	0.5	1.14065	-8.75133	-4.37566
UPK2	-2.31121	0.1	4.6092e-19	3	BLCA	4	5	0.75	1.78199	-42.3792	-31.7844
UPK3A	-2.20204	0.1	4.25029e-11	2	BLCA	4	5	0.5	1.1547	-22.8386	-11.4193
UPK3B	-1.92415	0.1	6.23676e-09	2	BLCA	4	5	0.5	1.74488	-15.7878	-7.89388
UQCRFS1	0.574359		0.0460956	1	BLCA	4	5	0.25	0.811129	0.767539	0.191885
UQCRFS1P1	0.574359		0.0460956	1	BLCA	4	5	0.25	0	0.767539	0.191885
USP25	0.57075		0.0157236	1	BLCA	4	5	0.25	1.43948	1.02932	0.257329
USP3	-0.635808		0.000100114	1	BLCA	4	5	0.25	0.690304	-2.54292	-0.635729
USP30	-1.03411		0.00120888	1	BLCA	4	5	0.25	1.22026	-3.01713	-0.754282
USP31	-1.01836	0.1	6.99505e-05	2	BLCA	4	5	0.5	1.67169	-4.23148	-2.11574
USP7	-0.856024		8.08116e-06	1	BLCA	4	5	0.25	2.27008	-4.35932	-1.08983
UST	-0.832653	0.1	0.00204654	2	BLCA	4	5	0.5	1.95083	-2.23899	-1.11949
UTP20	-0.653351		0.00395564	1	BLCA	4	5	0.25	1.11354	-1.56986	-0.392465
UTRN	0.730771	0.1	0.00373828	2	BLCA	4	5	0.5	1.51413	1.77382	0.88691
VAMP1	0.969437		0.0104517	1	BLCA	4	5	0.25	0.0696492	1.92027	0.480068
VAMP5	0.873337		0.00398182	1	BLCA	4	5	0.25	0.898792	2.09594	0.523984
VAV3	-1.01834	0.1	0.000610377	2	BLCA	4	5	0.5	1.03572	-3.27336	-1.63668
VCAM1	1.62035	0.1	3.86133e-09	2	BLCA	4	5	0.5	1.07045	13.6324	6.8162
VCL	0.669321	0.1	0.00495613	2	BLCA	4	5	0.5	1.35714	1.54269	0.771345
VEGFB	0.502884		0.00677246	1	BLCA	4	5	0.25	1.05552	1.09088	0.272721
VGLL1	-1.08914	0.1	5.03991e-06	3	BLCA	4	5	0.75	1.00646	-5.7698	-4.32735
VIMP	0.668285		0.00614177	1	BLCA	4	5	0.25	1.71774	1.47805	0.369513
VKORC1	0.856682		0.00461776	1	BLCA	4	5	0.25	0.312255	2.00084	0.50021
VOPP1	0.875796		1.51885e-06	1	BLCA	4	5	0.25	1.20806	5.0958	1.27395
VSIG10	-1.20062	0.1	5.31829e-06	2	BLCA	4	5	0.5	1.1269	-6.33234	-3.16617
VSIG2	-2.26649	0.1	1.58819e-22	3	BLCA	4	5	0.75	2.15417	-49.4074	-37.0555
VSIG4	1.43755	0.1	2.27305e-12	3	BLCA	4	5	0.75	1.57876	16.7379	12.5534
VSNL1	1.4982	0.1	1.56869e-07	2	BLCA	4	5	0.5	1.84858	10.1945	5.09723
VWA8	-0.578341		0.0277078	1	BLCA	4	5	0.25	1.50659	-0.900707	-0.225177
WARS	1.29105	0.1	3.43014e-10	3	BLCA	4	5	0.75	1.59395	12.2194	9.16455
WAS	0.884525	0.1	4.60446e-06	3	BLCA	4	5	0.75	1.68228	4.72055	3.54041
WASH2P	-0.814343		0.0130464	1	BLCA	4	5	0.25	0.707107	-1.53464	-0.383659
WASH3P	-0.673376	0.1	0.000814821	3	BLCA	4	5	0.75	0.707107	-2.08002	-1.56001
WASH4P	-0.814343		0.0130464	1	BLCA	4	5	0.25	0.707107	-1.53464	-0.383659
WASH6P	-0.814343		0.0130464	1	BLCA	4	5	0.25	0	-1.53464	-0.383659
WASH7P	-0.793274	0.1	0.00139561	2	BLCA	4	5	0.5	0.707107	-2.26498	-1.13249
WBP1	-0.65211	0.1	0.00564147	2	BLCA	4	5	0.5	0.707107	-1.46634	-0.73317
WBP1L	0.671658		0.000654653	1	BLCA	4	5	0.25	1.03491	2.13855	0.534638
WDR43	-0.609773		0.00218561	1	BLCA	4	5	0.25	1.09369	-1.62226	-0.405565
WDR44	0.697771		0.00309648	1	BLCA	4	5	0.25	1.21842	1.7508	0.4377
WDR48	-0.686018		0.00193676	1	BLCA	4	5	0.25	0.337213	-1.86112	-0.465279
WDR52	-0.807449		0.000495494	1	BLCA	4	5	0.25	1.0431	-2.66859	-0.667147
WDR6	-0.670925	0.1	0.00609469	2	BLCA	4	5	0.5	1.76989	-1.48613	-0.743065
WDR77	-0.548277		0.0190027	1	BLCA	4	5	0.25	1.35271	-0.943686	-0.235922
WDR90	-0.791381	0.1	0.00164807	2	BLCA	4	5	0.5	1.7737	-2.20243	-1.10122
WFDC5	0.963476		0.0327122	1	BLCA	4	5	0.25	1.22157	1.43104	0.35776
WIBG	-0.645253		3.24511e-05	1	BLCA	4	5	0.25	0.954653	-2.89639	-0.724099
WIPF1	1.27969	0.1	4.37335e-10	3	BLCA	4	5	0.75	1.70655	11.9769	8.98267
WIPI1	0.572354		0.0291798	1	BLCA	4	5	0.25	0.296773	0.878515	0.219629
WISP1	1.49403	0.1	1.28189e-12	3	BLCA	4	5	0.75	1.98331	17.7673	13.3254
WNT2	1.19281	0.1	1.11809e-05	2	BLCA	4	5	0.5	0.597718	5.90623	2.95311
WNT7B	-1.17238	0.1	7.99334e-06	2	BLCA	4	5	0.5	1.23269	-5.97596	-2.98798
WT1	0.715334	0.1	0.00297334	2	BLCA	4	5	0.5	1.44634	1.80747	0.903737
WWC3	0.634749	0.1	0.00858699	2	BLCA	4	5	0.5	0.707107	1.31149	0.655747
WWTR1	1.05514	0.1	1.41596e-05	2	BLCA	4	5	0.5	0.776491	5.11631	2.55815
XAB2	-0.547218		0.00320356	1	BLCA	4	5	0.25	1.50871	-1.36496	-0.341241
XAF1	0.785094	0.1	0.00498218	2	BLCA	4	5	0.5	1.8462	1.80774	0.903872
XRCC4	1.07018		0.0111989	1	BLCA	4	5	0.25	0.5161	2.08773	0.521933
XYLT1	0.838525	0.1	0.00151078	2	BLCA	4	5	0.5	1.42039	2.36531	1.18266
YAP1	0.675756		0.00582203	1	BLCA	4	5	0.25	0.266245	1.51027	0.377566
YBEY	-0.703063		0.00381496	1	BLCA	4	5	0.25	0.99604	-1.70036	-0.425091
YIF1A	0.604037		0.0127332	1	BLCA	4	5	0.25	0.415272	1.14469	0.286172
YKT6	0.870305		0.000213576	1	BLCA	4	5	0.25	-0.330074	3.19441	0.798602
YLPM1	-0.570051		0.00547856	1	BLCA	4	5	0.25	0.150227	-1.28907	-0.322269
YOD1	-0.763386		0.00278386	1	BLCA	4	5	0.25	0.277413	-1.95072	-0.48768
ZBED2	1.50679	0.1	9.55802e-08	2	BLCA	4	5	0.5	0.711837	10.5771	5.28854
ZBTB38	0.751771		0.00273009	1	BLCA	4	5	0.25	0.458828	1.92741	0.481852
ZBTB48	-0.592977		0.00136478	1	BLCA	4	5	0.25	1.15329	-1.69884	-0.42471
ZBTB7B	-0.588657		0.00425103	1	BLCA	4	5	0.25	1.40211	-1.396	-0.349001
ZC3H12D	1.30107		0.0040379	1	BLCA	4	5	0.25	0.961009	3.11457	0.778643
ZEB1	1.46301	0.1	3.89625e-08	2	BLCA	4	5	0.5	1.1547	10.84	5.41998
ZFHX3	-0.849849	0.1	0.000606906	2	BLCA	4	5	0.5	1.14459	-2.73386	-1.36693
ZFP62	-0.660708	0.1	0.00496803	2	BLCA	4	5	0.5	1.7258	-1.52215	-0.761075
ZFP91	0.540215		0.0111049	1	BLCA	4	5	0.25	1.50871	1.05584	0.263961
ZFPM2	1.24476	0.1	1.483e-06	2	BLCA	4	5	0.5	1.73827	7.25551	3.62775
ZHX1	-0.605701		0.00412193	1	BLCA	4	5	0.25	0.472339	-1.44454	-0.361134
ZHX3	0.522956		0.00893185	1	BLCA	4	5	0.25	0.724981	1.07157	0.267892
ZKSCAN1	-0.605268		0.00794321	1	BLCA	4	5	0.25	0.964301	-1.27107	-0.317766
ZMYND8	-0.852329	0.1	0.000371974	2	BLCA	4	5	0.5	1.99145	-2.92305	-1.46153
ZNF10	-0.64818	0.1	0.00681981	2	BLCA	4	5	0.5	1.3636	-1.40411	-0.702053
ZNF107	-0.794741	0.1	0.00146556	2	BLCA	4	5	0.5	1.46126	-2.25229	-1.12615
ZNF121	-1.04134		7.81082e-07	1	BLCA	4	5	0.25	0.824485	-6.35977	-1.58994
ZNF124	-1.23919		0.000182506	1	BLCA	4	5	0.25	1.26393	-4.63298	-1.15824
ZNF134	-0.784778		0.000334659	1	BLCA	4	5	0.25	1.35491	-2.72742	-0.681854
ZNF136	-0.952344		2.87683e-06	1	BLCA	4	5	0.25	0.954653	-5.27702	-1.31925
ZNF138	-0.624329	0.1	0.00917852	2	BLCA	4	5	0.5	1.1209	-1.2719	-0.63595
ZNF14	-1.2304		7.81082e-07	1	BLCA	4	5	0.25	0.33121	-7.51441	-1.8786
ZNF140	-0.515904		0.00471535	1	BLCA	4	5	0.25	1.6585	-1.20024	-0.300061
ZNF165	-0.950919	0.1	0.000283699	2	BLCA	4	5	0.5	1.51135	-3.37304	-1.68652
ZNF177	-0.876241		0.0346686	1	BLCA	4	5	0.25	1.34597	-1.27937	-0.319842
ZNF180	-0.593584		0.00661281	1	BLCA	4	5	0.25	0.279817	-1.29378	-0.323446
ZNF195	-0.737148	0.1	0.00286246	2	BLCA	4	5	0.5	1.46276	-1.87476	-0.937379
ZNF211	-0.727319	0.1	0.00020651	3	BLCA	4	5	0.75	1.1425	-2.68021	-2.01016
ZNF217	-0.572188	0.1	0.0161987	2	BLCA	4	5	0.5	1.67984	-1.02452	-0.512258
ZNF223	-0.60649	0.1	0.00990033	2	BLCA	4	5	0.5	0	-1.21562	-0.607809
ZNF25	1.18631		0.00674053	1	BLCA	4	5	0.25	0.218255	2.57583	0.643958
ZNF253	-0.93306	0.1	9.22189e-05	2	BLCA	4	5	0.5	1.74925	-3.76506	-1.88253
ZNF254	-0.692522	0.1	0.00293563	2	BLCA	4	5	0.5	1.46279	-1.75367	-0.876837
ZNF256	-0.563948		0.0159794	1	BLCA	4	5	0.25	1.27026	-1.0131	-0.253274
ZNF257	-0.861567		0.00539048	1	BLCA	4	5	0.25	0	-1.95435	-0.488588
ZNF260	-0.608501		0.0134448	1	BLCA	4	5	0.25	0.669596	-1.13878	-0.284694
ZNF268	-0.846181		0.0199677	1	BLCA	4	5	0.25	1.40211	-1.43823	-0.359558
ZNF273	-0.595672	0.1	0.0134626	2	BLCA	4	5	0.5	0.909506	-1.11443	-0.557213
ZNF30	-0.692804		0.0031109	1	BLCA	4	5	0.25	0.707107	-1.73694	-0.434235
ZNF320	-0.718931	0.1	0.000197933	3	BLCA	4	5	0.75	1.77293	-2.66255	-1.99691
ZNF324	-0.529918		0.0471186	1	BLCA	4	5	0.25	1.50659	-0.703099	-0.175775
ZNF33B	-0.861974		0.0174475	1	BLCA	4	5	0.25	0.994603	-1.51558	-0.378895
ZNF397	-1.22872		8.12416e-05	1	BLCA	4	5	0.25	1.23472	-5.02575	-1.25644
ZNF398	-1.21151		5.71025e-06	1	BLCA	4	5	0.25	1.27026	-6.35237	-1.58809
ZNF420	-1.11681		0.000308412	1	BLCA	4	5	0.25	0.5	-3.92097	-0.980243
ZNF426	-1.05586		0.0241152	1	BLCA	4	5	0.25	1.48241	-1.70808	-0.42702
ZNF43	-1.08143	0.1	9.77115e-06	2	BLCA	4	5	0.5	1.38717	-5.41803	-2.70901
ZNF430	-1.15601		6.93367e-05	1	BLCA	4	5	0.25	0.438115	-4.80787	-1.20197
ZNF431	-0.949784		0.00948674	1	BLCA	4	5	0.25	0.572723	-1.9213	-0.480326
ZNF432	-0.871975	0.1	0.000749288	2	BLCA	4	5	0.5	1.15382	-2.72523	-1.36261
ZNF436	-0.994048	0.1	7.49546e-05	2	BLCA	4	5	0.5	1.93662	-4.10065	-2.05032
ZNF439	-0.767797	0.1	0.000156803	3	BLCA	4	5	0.75	1.78792	-2.9212	-2.1909
ZNF44	-0.693886	0.1	0.00312146	2	BLCA	4	5	0.5	2.1547	-1.73863	-0.869314
ZNF440	-1.3889	0.1	5.84354e-08	2	BLCA	4	5	0.5	1.74488	-10.0464	-5.02319
ZNF443	-1.05668	0.1	1.45868e-05	2	BLCA	4	5	0.5	1.46276	-5.11013	-2.55506
ZNF444	-0.522754		0.0147774	1	BLCA	4	5	0.25	0.57735	-0.95685	-0.239212
ZNF468	-0.655485		0.0343227	1	BLCA	4	5	0.25	0.974698	-0.959904	-0.239976
ZNF469	1.09591	0.1	4.1528e-06	2	BLCA	4	5	0.5	1.48778	5.89783	2.94892
ZNF486	-0.699625	0.1	0.00458942	2	BLCA	4	5	0.5	1.76989	-1.63589	-0.817946
ZNF487	-0.685297		0.0474984	1	BLCA	4	5	0.25	0	-0.906868	-0.226717
ZNF493	-0.869373	0.1	0.000933222	2	BLCA	4	5	0.5	1.35404	-2.63421	-1.31711
ZNF507	-0.649605		9.35381e-06	1	BLCA	4	5	0.25	1.52635	-3.26687	-0.816718
ZNF512B	-0.903062		0.0266714	1	BLCA	4	5	0.25	1.63559	-1.42138	-0.355345
ZNF513	-0.696981	0.1	0.00328561	2	BLCA	4	5	0.5	0	-1.73087	-0.865435
ZNF518A	-0.728303	0.1	0.00316865	2	BLCA	4	5	0.5	1.94312	-1.82012	-0.91006
ZNF529	-0.5522		0.0138937	1	BLCA	4	5	0.25	1.24028	-1.02554	-0.256384
ZNF532	1.13127	0.1	8.85891e-06	2	BLCA	4	5	0.5	1.13177	5.71588	2.85794
ZNF551	-1.17537		7.27984e-06	1	BLCA	4	5	0.25	1.35491	-6.03892	-1.50973
ZNF552	-1.00664	0.1	3.64434e-05	2	BLCA	4	5	0.5	1.3125	-4.46785	-2.23393
ZNF559-ZNF177	-0.876241		0.0346686	1	BLCA	4	5	0.25	0	-1.27937	-0.319842
ZNF561	-0.795223	0.1	0.00094172	2	BLCA	4	5	0.5	1.48304	-2.40641	-1.2032
ZNF562	-0.9956		7.81082e-07	1	BLCA	4	5	0.25	1.02683	-6.08043	-1.52011
ZNF564	-0.792744		0.00188377	1	BLCA	4	5	0.25	1.09109	-2.1602	-0.540051
ZNF565	-0.657003		0.000863282	1	BLCA	4	5	0.25	1.36251	-2.01296	-0.503239
ZNF566	-0.721508		0.00128628	1	BLCA	4	5	0.25	1.03491	-2.08564	-0.521409
ZNF567	-1.38155		1.02398e-06	1	BLCA	4	5	0.25	0.669596	-8.27507	-2.06877
ZNF57	-0.788647		0.00687872	1	BLCA	4	5	0.25	1.49779	-1.70544	-0.426361
ZNF585A	-0.773374		0.0175494	1	BLCA	4	5	0.25	1.14799	-1.35784	-0.33946
ZNF587	-0.652218	0.1	0.0055957	2	BLCA	4	5	0.5	2.01942	-1.46889	-0.734444
ZNF587B	-0.804921		3.17992e-05	1	BLCA	4	5	0.25	1.14799	-3.6202	-0.905049
ZNF600	-0.671066	0.1	0.00572597	2	BLCA	4	5	0.5	1.41612	-1.50463	-0.752315
ZNF605	-0.566979		0.00845701	1	BLCA	4	5	0.25	1.03491	-1.17523	-0.293806
ZNF614	-0.712116		0.0275018	1	BLCA	4	5	0.25	1.13027	-1.11136	-0.277839
ZNF616	-1.02943		4.37167e-05	1	BLCA	4	5	0.25	1.07445	-4.48763	-1.12191
ZNF629	-0.693522		0.00265263	1	BLCA	4	5	0.25	1.13027	-1.78674	-0.446685
ZNF652	-0.508411		0.0370695	1	BLCA	4	5	0.25	0.92623	-0.727527	-0.181882
ZNF658	-0.53671		0.0437098	1	BLCA	4	5	0.25	0.757033	-0.729615	-0.182404
ZNF658B	-0.53671		0.0437098	1	BLCA	4	5	0.25	0.707107	-0.729615	-0.182404
ZNF669	-0.617772		0.000541798	1	BLCA	4	5	0.25	0.954653	-2.01774	-0.504436
ZNF670	-0.666175		0.0350855	1	BLCA	4	5	0.25	1.03491	-0.969199	-0.2423
ZNF675	-0.723251	0.1	0.00303888	2	BLCA	4	5	0.5	0.707107	-1.82063	-0.910315
ZNF678	-1.2798		9.593e-05	1	BLCA	4	5	0.25	1.67692	-5.14231	-1.28558
ZNF680	-0.618117	0.1	0.0107229	2	BLCA	4	5	0.5	1.14875	-1.2175	-0.608748
ZNF681	-0.783072	0.1	0.00110592	2	BLCA	4	5	0.5	1.15454	-2.31498	-1.15749
ZNF682	-1.28563	0.1	1.41577e-06	2	BLCA	4	5	0.5	1.24195	-7.51965	-3.75983
ZNF692	-1.07975	0.1	1.81612e-05	2	BLCA	4	5	0.5	1.46126	-5.11893	-2.55946
ZNF697	0.710612		0.0308203	1	BLCA	4	5	0.25	0.261905	1.07385	0.268463
ZNF700	-0.635629		0.00362383	1	BLCA	4	5	0.25	1.24944	-1.55146	-0.387866
ZNF704	-1.794		0.00231797	1	BLCA	4	5	0.25	0.611989	-4.72699	-1.18175
ZNF708	-0.939372	0.1	0.00014418	2	BLCA	4	5	0.5	1.46126	-3.60822	-1.80411
ZNF709	-0.502149		0.0289752	1	BLCA	4	5	0.25	1.24795	-0.772292	-0.193073
ZNF720	-0.552436		0.000631973	1	BLCA	4	5	0.25	0	-1.76741	-0.441852
ZNF721	-0.693		0.00469009	1	BLCA	4	5	0.25	1.63559	-1.61387	-0.403468
ZNF738	-1.05582	0.1	2.81489e-05	2	BLCA	4	5	0.5	0.707107	-4.80457	-2.40229
ZNF766	-0.520349		0.00487246	1	BLCA	4	5	0.25	1.24795	-1.20318	-0.300794
ZNF768	-0.573099		0.00154757	1	BLCA	4	5	0.25	0	-1.61061	-0.402652
ZNF776	-0.795676		1.68943e-06	1	BLCA	4	5	0.25	1.34167	-4.59285	-1.14821
ZNF780B	-0.559983	0.1	0.0212422	2	BLCA	4	5	0.5	1.47996	-0.93674	-0.46837
ZNF785	-1.06345		0.002781	1	BLCA	4	5	0.25	1.27026	-2.71796	-0.679491
ZNF791	-0.612601		0.00302277	1	BLCA	4	5	0.25	1.09022	-1.54351	-0.385877
ZNF792	-0.993228		0.000307494	1	BLCA	4	5	0.25	0.707107	-3.48838	-0.872095
ZNF800	-0.895948		0.000603256	1	BLCA	4	5	0.25	1.26393	-2.8845	-0.721126
ZNF814	-0.818301	0.1	0.00111414	2	BLCA	4	5	0.5	1.97639	-2.41649	-1.20825
ZNF823	-1.07334	0.1	1.22942e-07	3	BLCA	4	5	0.75	0.707107	-7.41709	-5.56282
ZNF84	-0.599394	0.1	0.0121956	2	BLCA	4	5	0.5	1.2344	-1.14712	-0.573559
ZNF85	-0.77924		8.90511e-05	1	BLCA	4	5	0.25	1.48241	-3.1562	-0.78905
ZNF850	-0.739085		0.0148823	1	BLCA	4	5	0.25	1.14799	-1.35055	-0.337638
ZNF91	-1.09724	0.1	2.43811e-05	2	BLCA	4	5	0.5	1.00212	-5.06152	-2.53076
ZNF92	-0.712689		0.0301719	1	BLCA	4	5	0.25	1.03491	-1.08357	-0.270893
ZNF93	-0.81654		0.00140246	1	BLCA	4	5	0.25	1.3854	-2.32968	-0.582419
ZNRD1	-0.587093		0.0419507	1	BLCA	4	5	0.25	1.72832	-0.808581	-0.202145
ZSCAN16	-0.841533	0.1	0.000422059	2	BLCA	4	5	0.5	0.336573	-2.83986	-1.41993
ZSCAN2	-0.68335		0.00179597	1	BLCA	4	5	0.25	0.472339	-1.87627	-0.469069
ZSCAN4	-0.766877		0.0329747	1	BLCA	4	5	0.25	0.882445	-1.13637	-0.284093
ZSCAN9	-0.611724	0.1	0.00893578	2	BLCA	4	5	0.5	1.12252	-1.25334	-0.626671
ZYX	0.950156	0.1	7.15567e-05	2	BLCA	4	5	0.5	1.87648	3.93873	1.96936
ABHD12	-0.641336	0.1	0.00573637	2	BLCA	4	5	0.5	1.62267	-1.43747	-0.718733
ABI3	0.657289	0.1	0.00398912	2	BLCA	4	5	0.5	1.22347	1.57692	0.788458
ACAP1	0.759208	0.1	0.00107595	2	BLCA	4	5	0.5	1.88537	2.25349	1.12674
ACER2	-1.22033	0.1	6.27693e-07	2	BLCA	4	5	0.5	0.707107	-7.56881	-3.78441
ADORA3	0.670796	0.1	0.0036337	2	BLCA	4	5	0.5	1.69687	1.63651	0.818255
AK4	0.814674	0.1	0.000585975	2	BLCA	4	5	0.5	0.674215	2.63313	1.31656
AKR1C1	-0.721377	0.1	0.00602014	2	BLCA	4	5	0.5	1.92059	-1.60174	-0.800871
AKR1C3	-0.912728	0.1	0.000386752	2	BLCA	4	5	0.5	1.56624	-3.11475	-1.55737
ALG1L	-0.749624	0.1	0.00143722	2	BLCA	4	5	0.5	2.21403	-2.13079	-1.06539
AMY2A	-0.596132		7.34465e-07	1	BLCA	4	5	0.25	-0.57735	-3.65669	-0.914173
AMYP1	-0.596132		7.34465e-07	1	BLCA	4	5	0.25	0	-3.65669	-0.914173
ANKRD20A1	-0.652042		1.09766e-06	1	BLCA	4	5	0.25	0.260785	-3.88587	-0.971467
ANKRD20A4	-0.652042		1.09766e-06	1	BLCA	4	5	0.25	0	-3.88587	-0.971467
ANKRD20A7P	-0.652042		1.09766e-06	1	BLCA	4	5	0.25	0	-3.88587	-0.971467
APLNR	0.807488	0.1	0.000584509	2	BLCA	4	5	0.5	1.9059	2.61078	1.30539
APOBEC3A	0.572835	0.1	0.0147763	2	BLCA	4	5	0.5	1.3131	1.04854	0.524268
APOL2	-0.558012		9.49933e-05	1	BLCA	4	5	0.25	0.151509	-2.24449	-0.561124
AQP9	1.03289	0.1	1.2466e-05	2	BLCA	4	5	0.5	0.240082	5.06559	2.53279
ARHGAP15	0.840299		1.42663e-07	1	BLCA	4	5	0.25	-0.0879489	5.75242	1.43811
ARHGAP25	0.57116	0.1	0.0127212	2	BLCA	4	5	0.5	1.84342	1.08262	0.541309
ARID3A	0.542873		8.60447e-05	1	BLCA	4	5	0.25	0.319034	2.20693	0.551732
ARL14	-0.969915	0.1	7.74766e-05	2	BLCA	4	5	0.5	0.938571	-3.98715	-1.99358
ATP8B1	-1.01173	0.1	1.2395e-05	2	BLCA	4	5	0.5	1.8895	-4.9643	-2.48215
BASP1	0.690261	0.1	0.00623796	2	BLCA	4	5	0.5	0.92195	1.522	0.760998
BATF3	0.589526	0.1	0.00923762	2	BLCA	4	5	0.5	0.707107	1.19935	0.599677
BHLHE22	0.503402		1.42663e-07	1	BLCA	4	5	0.25	0.425713	3.44614	0.861534
BHLHE41	-1.0776	0.1	6.40097e-06	2	BLCA	4	5	0.5	1.39249	-5.59681	-2.7984
BIRC5	0.545024		0.000133643	1	BLCA	4	5	0.25	-0.675496	2.11145	0.527863
BLOC1S5-TXNDC5	0.520676		1.42663e-07	1	BLCA	4	5	0.25	0.839352	3.56438	0.891096
BRSK1	0.67229		1.42663e-07	1	BLCA	4	5	0.25	1.07445	4.60229	1.15057
C14orf132	0.523511	0.1	0.0258623	2	BLCA	4	5	0.5	1.79763	0.830987	0.415493
C19orf59	0.607471		1.42663e-07	1	BLCA	4	5	0.25	0	4.15856	1.03964
C1orf116	-0.794723	0.1	0.00112022	2	BLCA	4	5	0.5	0.840609	-2.34499	-1.17249
C1orf186	-0.686471		1.42663e-07	1	BLCA	4	5	0.25	-0.105802	-4.69937	-1.17484
C2CD4B	0.586665		1.25323e-05	1	BLCA	4	5	0.25	-0.872872	2.87581	0.718954
CALML3	0.657314		0.00579058	1	BLCA	4	5	0.25	1.40763	1.47059	0.367648
CAMK1G	0.802479		1.42663e-07	1	BLCA	4	5	0.25	1.09535	5.49352	1.37338
CAPN13	-0.849073	0.1	0.00042964	2	BLCA	4	5	0.5	1.49522	-2.85874	-1.42937
CAPN8	-0.851319	0.1	0.00049052	2	BLCA	4	5	0.5	1.01707	-2.81731	-1.40865
CAPN9	-0.718116	0.1	0.00244518	2	BLCA	4	5	0.5	1.43812	-1.8755	-0.937748
CBR4	-0.589305	0.1	0.00996787	2	BLCA	4	5	0.5	1.42008	-1.17943	-0.589716
CCL20	0.896332	0.1	0.000288879	2	BLCA	4	5	0.5	-0.0425059	3.17237	1.58619
CCL4L1	0.996452	0.1	2.53671e-05	2	BLCA	4	5	0.5	1.14348	4.57942	2.28971
CCL4L2	1.07116		1.42663e-07	1	BLCA	4	5	0.25	0.707107	7.33283	1.83321
CCNA2	0.513977		1.11484e-05	1	BLCA	4	5	0.25	-0.577453	2.54562	0.636405
CCNB2	0.515462		0.000364437	1	BLCA	4	5	0.25	-0.747663	1.77235	0.443088
CD163L1	0.581622	0.1	0.0133566	2	BLCA	4	5	0.5	1.7737	1.09014	0.545068
CD19	0.56524		2.76756e-07	1	BLCA	4	5	0.25	-0.180738	3.70679	0.926698
CD247	0.789228	0.1	0.000777009	2	BLCA	4	5	0.5	0.728843	2.45416	1.22708
CD27	0.632037	0.1	0.00646331	2	BLCA	4	5	0.5	1.04956	1.38387	0.691937
CD34	0.544429		1.42663e-07	1	BLCA	4	5	0.25	0.247615	3.72699	0.931747
CD38	0.825862	0.1	0.000364809	2	BLCA	4	5	0.5	2.07868	2.83926	1.41963
CD6	0.751783	0.1	0.00131178	2	BLCA	4	5	0.5	0.968059	2.16675	1.08337
CD83	0.549688		1.42663e-07	1	BLCA	4	5	0.25	0.327341	3.76299	0.940748
CDC20	0.544557	0.1	0.0231205	2	BLCA	4	5	0.5	-0.0303994	0.890897	0.445448
CDCA5	0.572048		5.49895e-05	1	BLCA	4	5	0.25	-0.489344	2.43677	0.609191
CDH2	0.700289	0.1	0.00308661	2	BLCA	4	5	0.5	1.57737	1.75809	0.879044
CDH5	0.574025		1.42663e-07	1	BLCA	4	5	0.25	0.784971	3.92959	0.982399
CEACAM5	0.524196		0.00299706	1	BLCA	4	5	0.25	-0.705573	1.32271	0.330677
CENPW	0.630084		1.42663e-07	1	BLCA	4	5	0.25	-0.104935	4.31336	1.07834
CEP55	0.61201		1.42663e-07	1	BLCA	4	5	0.25	-0.950048	4.18963	1.04741
CHST7	0.595197	0.1	0.00877084	2	BLCA	4	5	0.5	1.72902	1.2243	0.612148
CLC	0.528793		1.42663e-07	1	BLCA	4	5	0.25	1.05963	3.61995	0.904988
CLDN11	0.768636		1.50301e-07	1	BLCA	4	5	0.25	0.119228	5.24443	1.31111
CLMP	0.962135	0.1	3.02427e-05	2	BLCA	4	5	0.5	1.84184	4.34825	2.17413
CNGA1	-0.984006	0.1	4.76721e-05	2	BLCA	4	5	0.5	1.56661	-4.25261	-2.12631
COL7A1	0.893148	0.1	0.000362336	2	BLCA	4	5	0.5	0.583695	3.07322	1.53661
CTSE	-1.09335	0.1	2.37315e-05	2	BLCA	4	5	0.5	1.23109	-5.05637	-2.52819
CXCL6	0.852874	0.1	0.000498398	2	BLCA	4	5	0.5	0.141204	2.81655	1.40828
CYGB	0.578464		1.42663e-07	1	BLCA	4	5	0.25	1.36131	3.95998	0.989996
CYP4F11	-0.72927	0.1	0.00286479	2	BLCA	4	5	0.5	1.00634	-1.85447	-0.927233
CYP4F22	-1.64627	0.1	1.10741e-10	2	BLCA	4	5	0.5	1.35502	-16.3898	-8.1949
CYP4F8	-1.60322	0.1	3.40369e-10	2	BLCA	4	5	0.5	1.14065	-15.1794	-7.58968
CYTL1	0.602146		1.42663e-07	1	BLCA	4	5	0.25	1.31747	4.1221	1.03053
D2HGDH	-0.603355	0.1	0.0094394	2	BLCA	4	5	0.5	1.62866	-1.22183	-0.610914
DAPK1	-0.920479	0.1	0.000110786	2	BLCA	4	5	0.5	1.99877	-3.64097	-1.82048
DEFB1	0.547014	0.1	0.0311521	2	BLCA	4	5	0.5	1.08515	0.824083	0.412041
DEGS2	-1.10985	0.1	2.49874e-06	2	BLCA	4	5	0.5	1.05552	-6.21769	-3.10885
DNASE1L3	0.626093	0.1	0.00679823	2	BLCA	4	5	0.5	0.577742	1.35712	0.678561
EFCAB4A	-0.725804		1.42663e-07	1	BLCA	4	5	0.25	1.41527	-4.96863	-1.24216
EGFL6	0.592647		3.4728e-06	1	BLCA	4	5	0.25	0.487282	3.23545	0.808863
EGFLAM	0.664765		1.42663e-07	1	BLCA	4	5	0.25	0.898792	4.55077	1.13769
EPB41L4A-AS1	-0.535576		1.42663e-07	1	BLCA	4	5	0.25	1.7831	-3.66639	-0.916597
EVA1A	0.881343	0.1	0.000147298	2	BLCA	4	5	0.5	2.00546	3.37713	1.68857
FAM46C	0.580954		1.52807e-05	1	BLCA	4	5	0.25	-0.358606	2.79779	0.699448
FAM65B	0.778547		1.42663e-07	1	BLCA	4	5	0.25	0.62342	5.32969	1.33242
FBN2	0.891098	0.1	0.000389873	2	BLCA	4	5	0.5	1.52824	3.03782	1.51891
FCER1A	0.554436		0.000167028	1	BLCA	4	5	0.25	-0.52154	2.09422	0.523555
FCGR2C	0.870178	0.1	0.000165556	2	BLCA	4	5	0.5	1.48956	3.29019	1.6451
FCN1	0.88212	0.1	0.000155229	2	BLCA	4	5	0.5	1.49934	3.36002	1.68001
FCN3	0.580566		1.42663e-07	1	BLCA	4	5	0.25	0.109794	3.97437	0.993594
FGGY	-0.640713		1.42663e-07	1	BLCA	4	5	0.25	-0.231469	-4.38612	-1.09653
FRZB	0.571414		1.20673e-06	1	BLCA	4	5	0.25	-0.51387	3.38185	0.845462
FSCN1	0.819208	0.1	0.000698935	2	BLCA	4	5	0.5	0.424488	2.58506	1.29253
FXYD3	-0.966018	0.1	8.68486e-05	2	BLCA	4	5	0.5	0.914194	-3.92323	-1.96161
FZD2	0.605095		1.42663e-07	1	BLCA	4	5	0.25	0.193359	4.14229	1.03557
GAPT	0.501066		1.42663e-07	1	BLCA	4	5	0.25	1.11529	3.43014	0.857535
GCNT3	0.562295		3.99961e-05	1	BLCA	4	5	0.25	-0.395223	2.47296	0.618241
GIMAP1	0.561074	0.1	0.0136862	2	BLCA	4	5	0.5	0.841731	1.04568	0.522842
GJB2	1.1262	0.1	1.90341e-05	2	BLCA	4	5	0.5	-0.0567676	5.31621	2.6581
GKN1	-0.687686		0.00204828	1	BLCA	4	5	0.25	0.707107	-1.84892	-0.46223
GPR65	0.58469	0.1	0.0101199	2	BLCA	4	5	0.5	1.58336	1.16635	0.583177
GRAP	0.560076		1.42663e-07	1	BLCA	4	5	0.25	1.1701	3.83411	0.958527
GVINP1	0.611138		1.42663e-07	1	BLCA	4	5	0.25	0.910276	4.18366	1.04592
HBA1	0.664411		0.000755647	1	BLCA	4	5	0.25	1.01062	2.07408	0.518519
HBA2	0.664411		0.000755647	1	BLCA	4	5	0.25	1.1547	2.07408	0.518519
HBB	0.580509		0.0051323	1	BLCA	4	5	0.25	0.708586	1.32918	0.332296
HBEGF	0.774348	0.1	0.000982468	2	BLCA	4	5	0.5	1.57228	2.32899	1.1645
HCAR1	-0.604466	0.1	0.0110587	2	BLCA	4	5	0.5	1.14875	-1.18251	-0.591257
HHEX	0.514717		1.42663e-07	1	BLCA	4	5	0.25	-0.275233	3.52359	0.880897
HIPK1	0.685143		1.42663e-07	1	BLCA	4	5	0.25	1.26393	4.69028	1.17257
HNF1B	-0.993744	0.1	4.4076e-05	2	BLCA	4	5	0.5	1.06091	-4.32855	-2.16427
HSPA12A	0.661972	0.1	0.00388614	2	BLCA	4	5	0.5	2.13998	1.59567	0.797835
HSPA1A	0.543374		0.0220544	1	BLCA	4	5	0.25	-0.425087	0.900101	0.225025
ICOS	0.590763	0.1	0.0098589	2	BLCA	4	5	0.5	1.45952	1.18517	0.592586
ID3	-0.677511		1.37989e-06	1	BLCA	4	5	0.25	0.5923	-3.97032	-0.992579
IDH1	-0.97947	0.1	3.42737e-05	2	BLCA	4	5	0.5	2.04247	-4.37337	-2.18669
IFNG	0.516866		3.19227e-07	1	BLCA	4	5	0.25	1.34597	3.35751	0.839377
IGF2BP3	0.972894	0.1	7.13278e-05	2	BLCA	4	5	0.5	0.0136074	4.03434	2.01717
IGHG2	1.65973		1.42663e-07	1	BLCA	4	5	0.25	0.707107	11.362	2.84049
IGHV1-46	1.11413		1.42663e-07	1	BLCA	4	5	0.25	0	7.627	1.90675
IGHV2OR16-5	0.991458		1.42663e-07	1	BLCA	4	5	0.25	0	6.78721	1.6968
IGKV1-33	1.96345		1.42663e-07	1	BLCA	4	5	0.25	0	13.4412	3.3603
IGKV1D-33	1.96345		1.42663e-07	1	BLCA	4	5	0.25	0	13.4412	3.3603
IGKV2-30	1.70285		1.42663e-07	1	BLCA	4	5	0.25	0	11.6572	2.9143
IGKV2D-30	1.70285		1.42663e-07	1	BLCA	4	5	0.25	0	11.6572	2.9143
IGKV6-21	0.867408		1.42663e-07	1	BLCA	4	5	0.25	0	5.938	1.4845
IGKV6D-21	0.867408		1.42663e-07	1	BLCA	4	5	0.25	0.707107	5.938	1.4845
IGLL1	1.86955		1.42663e-07	1	BLCA	4	5	0.25	0.94347	12.7984	3.19959
IL13RA2	0.668825	0.1	0.00489048	2	BLCA	4	5	0.5	1.70478	1.54542	0.77271
IL18R1	0.538503		1.42663e-07	1	BLCA	4	5	0.25	0.627656	3.68643	0.921606
IL1B	0.941275	0.1	0.000169128	2	BLCA	4	5	0.5	0.647464	3.55029	1.77514
IL24	0.766336	0.1	0.00102007	2	BLCA	4	5	0.5	-0.139893	2.29239	1.1462
IL27RA	0.833431	0.1	0.000300564	2	BLCA	4	5	0.5	1.89432	2.9354	1.4677
ILDR1	-0.731866	0.1	0.00151336	2	BLCA	4	5	0.5	1.03491	-2.06391	-1.03195
IRX3	0.811505		0.00156871	1	BLCA	4	5	0.25	0.620396	2.27583	0.568958
ITLN1	-0.676556	0.1	0.0082221	2	BLCA	4	5	0.5	1.47966	-1.41063	-0.705316
KANK1	-0.505719		1.97479e-05	1	BLCA	4	5	0.25	-0.310293	-2.37914	-0.594786
KIAA1324L	-0.576736	0.1	0.0117649	2	BLCA	4	5	0.5	2.2303	-1.11276	-0.55638
KIF5C	-1.06083	0.1	1.09778e-05	2	BLCA	4	5	0.5	0.503236	-5.26115	-2.63057
KIFC2	-0.8046	0.1	0.000565032	2	BLCA	4	5	0.5	1.46126	-2.61328	-1.30664
KLK6	1.00149	0.1	6.7413e-05	2	BLCA	4	5	0.5	1.28356	4.17746	2.08873
KLRB1	0.868487		1.42663e-07	1	BLCA	4	5	0.25	-0.124759	5.94539	1.48635
KRT17P3	0.516947		0.0385116	1	BLCA	4	5	0.25	0.57735	0.731174	0.182794
KRT5	1.65014	0.1	4.26008e-08	2	BLCA	4	5	0.5	1.17263	12.1625	6.08126
KRT8	-0.824724	0.1	0.00066599	2	BLCA	4	5	0.5	1.65059	-2.61976	-1.30988
LAG3	0.854818	0.1	0.000279123	2	BLCA	4	5	0.5	1.13389	3.0382	1.5191
LAIR2	0.533759		1.42663e-07	1	BLCA	4	5	0.25	1.13027	3.65395	0.913488
LAMC3	0.681872		1.42663e-07	1	BLCA	4	5	0.25	0.728203	4.66788	1.16697
LAMP3	0.735626	0.1	0.00201024	2	BLCA	4	5	0.5	1.19411	1.9838	0.991901
LCN2	0.885922	0.1	0.00206825	2	BLCA	4	5	0.5	0.51879	2.37817	1.18908
LGALS7	0.703859	0.1	0.00535145	2	BLCA	4	5	0.5	1.02147	1.59884	0.799418
LGALS7B	0.643512	0.1	0.0100462	2	BLCA	4	5	0.5	1.13389	1.28574	0.642868
LRRC33	0.504463		1.42663e-07	1	BLCA	4	5	0.25	0	3.45339	0.863348
LY6E	0.768362	0.1	0.0018415	2	BLCA	4	5	0.5	0.296528	2.10134	1.05067
LYPD6	-0.897401	0.1	0.000117923	2	BLCA	4	5	0.5	1.92779	-3.52535	-1.76268
MALL	0.768555	0.1	0.00217189	2	BLCA	4	5	0.5	0.802734	2.04679	1.02339
MCOLN2	0.539027	0.1	0.0189281	2	BLCA	4	5	0.5	2.07328	0.928687	0.464343
MFNG	0.728772	0.1	0.0015453	2	BLCA	4	5	0.5	1.6895	2.04857	1.02428
MLLT11	0.589127		5.4437e-05	1	BLCA	4	5	0.25	0.00193311	2.5121	0.628025
MLPH	-0.562575	0.1	0.0222931	2	BLCA	4	5	0.5	0.484921	-0.929278	-0.464639
MME	0.710227	0.1	0.00452559	2	BLCA	4	5	0.5	1.30628	1.665	0.832502
MMP1	1.16912	0.1	1.17468e-05	2	BLCA	4	5	0.5	-0.581924	5.76384	2.88192
MMP10	0.73675	0.1	0.00422691	2	BLCA	4	5	0.5	0.782452	1.74903	0.874514
MRPS25	-0.530216		1.42663e-07	1	BLCA	4	5	0.25	1.60574	-3.62969	-0.907423
MST1	-0.71125	0.1	0.00218745	2	BLCA	4	5	0.5	1.12474	-1.89197	-0.945985
MST1L	-0.602818		1.42663e-07	1	BLCA	4	5	0.25	0.0234378	-4.12671	-1.03168
MST1P2	-0.696082	0.1	0.00261459	2	BLCA	4	5	0.5	0.707107	-1.7977	-0.898849
MT1P3	0.66309		1.42663e-07	1	BLCA	4	5	0.25	0	4.53931	1.13483
MYO10	0.633465	0.1	0.00676416	2	BLCA	4	5	0.5	0.315414	1.37448	0.687242
MYO1G	0.955277	0.1	3.53532e-05	2	BLCA	4	5	0.5	1.97761	4.25249	2.12624
MYO5B	-0.735386	0.1	0.00172913	2	BLCA	4	5	0.5	1.73455	-2.03126	-1.01563
NEDD4L	-0.794166	0.1	0.000629359	2	BLCA	4	5	0.5	0.928108	-2.54221	-1.2711
NOS3	0.507843		1.42663e-07	1	BLCA	4	5	0.25	1.40211	3.47653	0.869134
NQO1	-0.544385	0.1	0.0248165	2	BLCA	4	5	0.5	0.344013	-0.873878	-0.436939
NR2F1	0.842865		1.42663e-07	1	BLCA	4	5	0.25	-0.118522	5.76999	1.4425
NRG4	-0.545911		4.07313e-05	1	BLCA	4	5	0.25	0.0350715	-2.39659	-0.599147
OSCAR	0.74711	0.1	0.00108878	2	BLCA	4	5	0.5	1.13583	2.21373	1.10686
OSM	0.822816	0.1	0.000403231	2	BLCA	4	5	0.5	1.91202	2.79301	1.3965
OSR1	-0.842903		4.01897e-05	1	BLCA	4	5	0.25	1.22772	-3.7053	-0.926326
PAMR1	0.599274		1.42663e-07	1	BLCA	4	5	0.25	1.17888	4.10244	1.02561
PAQR4	0.503378		1.09966e-05	1	BLCA	4	5	0.25	1.24795	2.49612	0.624031
PCBD1	-0.646499	0.1	0.0049778	2	BLCA	4	5	0.5	1.91063	-1.48886	-0.744431
PCDH17	0.618009		1.42663e-07	1	BLCA	4	5	0.25	0.536494	4.2307	1.05767
PCDHB2	0.673904		0.000186566	1	BLCA	4	5	0.25	1.088	2.5131	0.628275
PHGR1	-1.00399	0.1	6.77262e-05	2	BLCA	4	5	0.5	1.12252	-4.18588	-2.09294
PITX1	0.674808	0.1	0.00511738	2	BLCA	4	5	0.5	1.21909	1.54595	0.772977
PKHD1	-0.568784		1.42663e-07	1	BLCA	4	5	0.25	0.786872	-3.89372	-0.97343
PLA2G2A	-1.09364		0.000111971	1	BLCA	4	5	0.25	-0.3265	-4.32087	-1.08022
PLAT	1.05734		1.42663e-07	1	BLCA	4	5	0.25	-0.381717	7.23825	1.80956
PLCH2	-0.735865	0.1	0.00325199	2	BLCA	4	5	0.5	1.15454	-1.83072	-0.915361
PLCL2	0.644143	0.1	0.00530816	2	BLCA	4	5	0.5	1.09819	1.46546	0.732731
PLIN4	-0.823383	0.1	0.000708193	2	BLCA	4	5	0.5	1.70613	-2.59353	-1.29677
PLXNB1	-0.743683	0.1	0.00128558	2	BLCA	4	5	0.5	1.7197	-2.14991	-1.07496
PNCK	-1.14129	0.1	1.94031e-05	2	BLCA	4	5	0.5	1.06109	-5.3779	-2.68895
PPM1N	-0.673509	0.1	0.00393494	2	BLCA	4	5	0.5	0	-1.61983	-0.809915
PPP1R16B	0.58725	0.1	0.010825	2	BLCA	4	5	0.5	1.07997	1.15428	0.577141
PROK2	0.597627		1.42663e-07	1	BLCA	4	5	0.25	1.50871	4.09117	1.02279
PROM2	-0.698612	0.1	0.00500037	2	BLCA	4	5	0.5	1.07822	-1.6075	-0.803752
PRSS3	0.560603		0.00167016	1	BLCA	4	5	0.25	0.221654	1.55693	0.389232
PSCA	-2.47085	0.1	1.33343e-17	2	BLCA	4	5	0.5	1.4761	-41.6957	-20.8478
PTMS	0.663354	0.1	0.00435259	2	BLCA	4	5	0.5	0.593538	1.56635	0.783173
PTPLA	0.611847		1.42663e-07	1	BLCA	4	5	0.25	0.226804	4.18851	1.04713
PTPRCAP	0.580155	0.1	0.0131735	2	BLCA	4	5	0.5	0.956059	1.09087	0.545433
PTTG1	0.581327		1.24391e-05	1	BLCA	4	5	0.25	-0.489464	2.85153	0.712883
PTTG3P	0.568007		2.71262e-06	1	BLCA	4	5	0.25	0.517976	3.16188	0.790469
PVRIG	0.539014		1.42663e-07	1	BLCA	4	5	0.25	0.0105222	3.68992	0.922481
RAB17	-0.629839	0.1	0.00702251	2	BLCA	4	5	0.5	0.856615	-1.35636	-0.678181
RALGPS1	-0.860384	0.1	0.000193524	2	BLCA	4	5	0.5	1.27524	-3.19483	-1.59742
RASAL3	0.772142	0.1	0.000948249	2	BLCA	4	5	0.5	0.919606	2.33424	1.16712
RASD2	0.501127		1.42663e-07	1	BLCA	4	5	0.25	0.506061	3.43056	0.857639
RENBP	0.613816	0.1	0.00865596	2	BLCA	4	5	0.5	1.48018	1.26611	0.633054
RPL13AP20	0.65776		1.42663e-07	1	BLCA	4	5	0.25	1.14993	4.50282	1.1257
S100A12	0.73058	0.1	0.00262126	2	BLCA	4	5	0.5	1.22648	1.88599	0.942993
S100A3	0.5441		8.56018e-05	1	BLCA	4	5	0.25	0.21793	2.21314	0.553284
S100A6	-0.935955	0.1	9.35206e-05	2	BLCA	4	5	0.5	0.421108	-3.77105	-1.88553
SAT1	0.632532	0.1	0.00645973	2	BLCA	4	5	0.5	1.30506	1.38511	0.692555
SCNN1A	-0.768977		0.00170369	1	BLCA	4	5	0.25	-0.302731	-2.129	-0.532249
SCUBE2	-1.02484	0.1	7.66844e-05	2	BLCA	4	5	0.5	0.223173	-4.21751	-2.10875
SDCBP2	-0.683777	0.1	0.00466053	2	BLCA	4	5	0.5	0.564033	-1.59427	-0.797135
SELL	0.507704		2.44743e-06	1	BLCA	4	5	0.25	1.6794	2.84887	0.712218
SERPINB4	1.10809	0.1	2.23108e-05	2	BLCA	4	5	0.5	0.851957	5.15424	2.57712
SH3BGRL2	-0.749807	0.1	0.001401	2	BLCA	4	5	0.5	1.02979	-2.13962	-1.06981
SLC11A1	0.938973	0.1	5.44238e-05	2	BLCA	4	5	0.5	0.74287	4.00398	2.00199
SLC30A2	-1.03997	0.1	5.27372e-05	2	BLCA	4	5	0.5	0	-4.44888	-2.22444
SLC44A4	-1.27082	0.1	5.88696e-07	2	BLCA	4	5	0.5	0.634036	-7.91732	-3.95866
SLC7A5	0.849256	0.1	0.000445752	2	BLCA	4	5	0.5	0.128901	2.84578	1.42289
SLC9A1	-0.571024	0.1	0.0131676	2	BLCA	4	5	0.5	1.76959	-1.07381	-0.536904
SNAP91	-0.552632	0.1	0.0217897	2	BLCA	4	5	0.5	0.895349	-0.918335	-0.459167
SORBS3	0.720638	0.1	0.00180041	2	BLCA	4	5	0.5	1.866	1.97788	0.988941
SOX18	0.709616		1.42663e-07	1	BLCA	4	5	0.25	0.57735	4.85781	1.21445
SOX2	0.548614		0.0132353	1	BLCA	4	5	0.25	-0.219198	1.03044	0.257611
SPINK4	-0.634186	0.1	0.0088549	2	BLCA	4	5	0.5	1.399	-1.30187	-0.650934
SPIRE2	-0.978102	0.1	3.78639e-05	2	BLCA	4	5	0.5	1.48954	-4.32495	-2.16247
SPRR2A	1.10978	0.1	1.27246e-05	2	BLCA	4	5	0.5	1.47561	5.43275	2.71637
SPRR2D	0.982396	0.1	8.68361e-05	2	BLCA	4	5	0.5	1.75046	3.98981	1.9949
STAT4	0.752829	0.1	0.0010033	2	BLCA	4	5	0.5	1.58634	2.25741	1.12871
STC1	0.770468	0.1	0.00106326	2	BLCA	4	5	0.5	0.0731954	2.29088	1.14544
STC2	0.611595	0.1	0.00924382	2	BLCA	4	5	0.5	-0.156717	1.24408	0.622038
STX11	0.715082	0.1	0.00189433	2	BLCA	4	5	0.5	1.68792	1.94684	0.973421
SUSD2	0.527197	0.1	0.0266242	2	BLCA	4	5	0.5	0.0700462	0.830189	0.415095
SVEP1	0.83325	0.1	0.000360269	2	BLCA	4	5	0.5	2.18338	2.86919	1.43459
SYT11	0.957724	0.1	3.70312e-05	2	BLCA	4	5	0.5	2.24377	4.24409	2.12204
TBC1D10C	0.712814	0.1	0.00225857	2	BLCA	4	5	0.5	0.822405	1.88622	0.943112
TBC1D3	-0.747488	0.1	0.00113161	2	BLCA	4	5	0.5	0.707107	-2.20233	-1.10116
TBC1D3F	-0.551895		1.42663e-07	1	BLCA	4	5	0.25	1.08557	-3.7781	-0.944526
TEK	0.528509	0.1	0.0207285	2	BLCA	4	5	0.5	1.36555	0.889708	0.444854
TENM3	1.07911	0.1	3.59955e-06	2	BLCA	4	5	0.5	1.82929	5.87443	2.93721
TGFBR3	-0.906477	0.1	0.000139067	2	BLCA	4	5	0.5	0.637594	-3.49608	-1.74804
TH	-0.813119	0.1	0.00131972	2	BLCA	4	5	0.5	0.707107	-2.34139	-1.1707
TK1	0.512131		2.72398e-05	1	BLCA	4	5	0.25	-0.625799	2.33777	0.584443
TLE2	-1.08774	0.1	5.44521e-06	2	BLCA	4	5	0.5	0.944118	-5.72584	-2.86292
TM4SF19	0.90401	0.1	0.00011308	2	BLCA	4	5	0.5	1.10661	3.56778	1.78389
TMC7	-0.976977	0.1	2.48726e-05	2	BLCA	4	5	0.5	0.97067	-4.49828	-2.24914
TMEM30B	-0.596474	0.1	0.0109797	2	BLCA	4	5	0.5	1.92846	-1.16874	-0.584368
TNF	0.526485		1.42663e-07	1	BLCA	4	5	0.25	0.707107	3.60415	0.901038
TNFAIP2	-1.08597	0.1	5.04299e-06	2	BLCA	4	5	0.5	1.74819	-5.75271	-2.87636
TNFRSF17	0.545457		4.85605e-07	1	BLCA	4	5	0.25	-0.274947	3.44386	0.860965
TNFRSF4	0.658552	0.1	0.00407642	2	BLCA	4	5	0.5	1.48954	1.57376	0.786878
TNNI2	-1.02171	0.1	8.18686e-05	2	BLCA	4	5	0.5	1.26393	-4.17561	-2.08781
TOLLIP	-0.528905		1.42663e-07	1	BLCA	4	5	0.25	-0.432668	-3.62072	-0.90518
TOX2	0.964403	0.1	3.9957e-05	2	BLCA	4	5	0.5	1.15454	4.24184	2.12092
TPSD1	1.16207		1.42663e-07	1	BLCA	4	5	0.25	0.863636	7.95515	1.98879
TRNP1	-0.776322	0.1	0.0016898	2	BLCA	4	5	0.5	0.766508	-2.15209	-1.07605
TSPAN8	-0.896736	0.1	0.000351431	2	BLCA	4	5	0.5	0.987348	-3.09747	-1.54873
UBE2C	0.527918		0.00434585	1	BLCA	4	5	0.25	-0.717109	1.2469	0.311726
UPP1	0.529751	0.1	0.0243598	2	BLCA	4	5	0.5	0.29254	0.854662	0.427331
VTRNA1-3	0.534369		0.000451585	1	BLCA	4	5	0.25	0.707107	1.7876	0.4469
VWF	0.583607	0.1	0.0126277	2	BLCA	4	5	0.5	2.23407	1.10808	0.554041
WEE1	-0.502517		1.86977e-07	1	BLCA	4	5	0.25	0.485201	-3.38104	-0.84526
ZNF175	-0.538039		5.53602e-06	1	BLCA	4	5	0.25	1.34597	-2.82836	-0.707091
ZNF816	-0.609921	0.1	0.00774071	2	BLCA	4	5	0.5	1.46126	-1.28768	-0.643838
A1BG-AS1	0.544034		6.00233e-08	1	BLCA	4	5	0.25	1.24795	3.92884	0.98221
A2ML1	0.671959		0.0216475	1	BLCA	4	5	0.25	-0.413758	1.11854	0.279635
A4GALT	0.541187		1.25238e-05	1	BLCA	4	5	0.25	0.57735	2.65304	0.66326
AADAC	-0.50478		0.00902294	1	BLCA	4	5	0.25	-0.190742	-1.0321	-0.258025
AATBC	-1.81166		6.00233e-08	1	BLCA	4	5	0.25	0	-13.0832	-3.2708
ABCA10	-0.764954		6.00233e-08	1	BLCA	4	5	0.25	0.228528	-5.52425	-1.38106
ABCA12	0.901244		6.00233e-08	1	BLCA	4	5	0.25	0.07798	6.50849	1.62712
ABCA4	0.549369		0.000475903	1	BLCA	4	5	0.25	0	1.82527	0.456317
ABCA5	-0.64189		6.00233e-08	1	BLCA	4	5	0.25	-0.175092	-4.63552	-1.15888
ABCC4	-0.528368		1.03846e-05	1	BLCA	4	5	0.25	1.37401	-2.63318	-0.658295
ABCC5	-0.83905		6.00233e-08	1	BLCA	4	5	0.25	1.11189	-6.05935	-1.51484
ABCC9	0.801784		6.00233e-08	1	BLCA	4	5	0.25	0.0846655	5.79023	1.44756
ABHD11	-0.617231		6.00233e-08	1	BLCA	4	5	0.25	0.464144	-4.45744	-1.11436
ABHD14B	-0.509657		6.00233e-08	1	BLCA	4	5	0.25	0.0549144	-3.68058	-0.920145
ABLIM2	0.627114		6.00233e-08	1	BLCA	4	5	0.25	1.36722	4.52882	1.1322
ACAN	0.508739		1.68275e-07	1	BLCA	4	5	0.25	0.745989	3.44619	0.861547
ACBD4	-0.715656		6.00233e-08	1	BLCA	4	5	0.25	0.0854065	-5.16824	-1.29206
ACBD7	-0.605945		6.00233e-08	1	BLCA	4	5	0.25	0.707107	-4.37594	-1.09399
ACOT7	0.57866		6.00233e-08	1	BLCA	4	5	0.25	0.109775	4.1789	1.04472
ACSBG1	-0.652098		6.00233e-08	1	BLCA	4	5	0.25	1.36131	-4.70924	-1.17731
ACSM3	-0.871379		6.00233e-08	1	BLCA	4	5	0.25	-0.435977	-6.29282	-1.5732
ACSM6	-1.17547		6.00233e-08	1	BLCA	4	5	0.25	0	-8.48888	-2.12222
ACTB	0.730914		6.00233e-08	1	BLCA	4	5	0.25	1.10738	5.27843	1.31961
ADAM23	0.708147		6.00233e-08	1	BLCA	4	5	0.25	0.902642	5.11401	1.2785
ADAM33	0.653584		6.00233e-08	1	BLCA	4	5	0.25	0.680641	4.71998	1.17999
ADAM6	1.83242		6.00233e-08	1	BLCA	4	5	0.25	0.825042	13.2332	3.30829
ADAMTS10	0.652371		6.00233e-08	1	BLCA	4	5	0.25	0.757033	4.71121	1.1778
ADAMTS15	0.63077		6.00233e-08	1	BLCA	4	5	0.25	0.747745	4.55522	1.13881
ADAMTS16	0.91409		6.00233e-08	1	BLCA	4	5	0.25	1.1547	6.60127	1.65032
ADAMTS3	0.51558		6.00233e-08	1	BLCA	4	5	0.25	0.977734	3.72335	0.930839
ADAMTS6	0.666307		6.00233e-08	1	BLCA	4	5	0.25	1.47071	4.81185	1.20296
ADAMTS9	0.613359		6.00233e-08	1	BLCA	4	5	0.25	0.171473	4.42948	1.10737
ADAMTSL1	0.710793		6.00233e-08	1	BLCA	4	5	0.25	1.05963	5.13312	1.28328
ADCY10P1	-0.818938		6.00233e-08	1	BLCA	4	5	0.25	1.50659	-5.91411	-1.47853
ADCY3	0.54124		6.00233e-08	1	BLCA	4	5	0.25	1.67692	3.90866	0.977166
ADCY6	-0.536234		6.00233e-08	1	BLCA	4	5	0.25	0.744921	-3.87251	-0.968128
ADD2	0.587279		6.00233e-08	1	BLCA	4	5	0.25	0.962028	4.24114	1.06028
ADGRA2	1.08182		6.00233e-08	1	BLCA	4	5	0.25	0	7.81257	1.95314
ADGRD1	0.818508		6.00233e-08	1	BLCA	4	5	0.25	1.09109	5.911	1.47775
ADGRE1	0.715301		6.00233e-08	1	BLCA	4	5	0.25	0	5.16568	1.29142
ADGRE2	0.945426		6.00233e-08	1	BLCA	4	5	0.25	0.707107	6.82756	1.70689
ADGRE5	1.00816		6.00233e-08	1	BLCA	4	5	0.25	0.707107	7.2806	1.82015
ADGRF1	-1.47216		6.00233e-08	1	BLCA	4	5	0.25	0	-10.6315	-2.65787
ADGRG3	0.593877		6.00233e-08	1	BLCA	4	5	0.25	0	4.28879	1.0722
ADGRG5	0.503223		6.00233e-08	1	BLCA	4	5	0.25	0.707107	3.63412	0.908529
ADGRG6	-0.610152		0.000153189	1	BLCA	4	5	0.25	0.707107	-2.32759	-0.581898
ADGRL2	0.595118		5.23457e-06	1	BLCA	4	5	0.25	0.707107	3.14289	0.785723
ADGRV1	-0.869017		6.00233e-08	1	BLCA	4	5	0.25	0.707107	-6.27576	-1.56894
ADH1C	-0.792476		3.0918e-06	1	BLCA	4	5	0.25	-0.290821	-4.36638	-1.09159
ADH6	-0.67461		6.00233e-08	1	BLCA	4	5	0.25	-0.0725346	-4.87182	-1.21795
ADM	0.839818		6.00233e-08	1	BLCA	4	5	0.25	-1.25978	6.0649	1.51622
ADORA1	0.550741		6.00233e-08	1	BLCA	4	5	0.25	0.377334	3.97728	0.994319
ADPRH	0.688887		6.00233e-08	1	BLCA	4	5	0.25	0.756076	4.97492	1.24373
AFAP1L1	0.609084		6.00233e-08	1	BLCA	4	5	0.25	-0.991278	4.39861	1.09965
AGAP2-AS1	0.595069		6.00233e-08	1	BLCA	4	5	0.25	-0.0438098	4.2974	1.07435
AGAP4	-0.549119		6.00233e-08	1	BLCA	4	5	0.25	1.14799	-3.96556	-0.99139
AGFG1	0.62279		6.00233e-08	1	BLCA	4	5	0.25	0.757426	4.49759	1.1244
AGPAT4	0.82911		6.00233e-08	1	BLCA	4	5	0.25	0.188178	5.98757	1.49689
AHR	-0.876487		6.00233e-08	1	BLCA	4	5	0.25	0.461697	-6.32971	-1.58243
AHSA2	-0.824985		6.00233e-08	1	BLCA	4	5	0.25	-0.0351943	-5.95778	-1.48944
AIFM3	-0.881823		6.00233e-08	1	BLCA	4	5	0.25	0.707107	-6.36825	-1.59206
AIG1	-0.522054		6.00233e-08	1	BLCA	4	5	0.25	0.279558	-3.77011	-0.942527
AIM2	1.04426		6.00233e-08	1	BLCA	4	5	0.25	0.101015	7.54129	1.88532
AKAP13	0.502741		6.00233e-08	1	BLCA	4	5	0.25	1.08321	3.63063	0.907658
AKAP6	0.546953		6.00233e-08	1	BLCA	4	5	0.25	0.753105	3.94992	0.98748
AKR1C2	-1.71142		6.00233e-08	1	BLCA	4	5	0.25	0.849788	-12.3593	-3.08983
ALDH1A2	-0.541877		0.000357895	1	BLCA	4	5	0.25	-0.106399	-1.86744	-0.46686
ALDH3B2	-0.613223		0.00323906	1	BLCA	4	5	0.25	0.023031	-1.52667	-0.381667
ALDH4A1	-1.03258		6.00233e-08	1	BLCA	4	5	0.25	0.392403	-7.45698	-1.86425
ALDOC	-0.553684		1.11546e-05	1	BLCA	4	5	0.25	-0.152288	-2.74215	-0.685537
ALOX15	-0.693007		6.00233e-08	1	BLCA	4	5	0.25	-0.707107	-5.00468	-1.25117
ALOX5	-1.09877		6.00233e-08	1	BLCA	4	5	0.25	-0.461825	-7.93497	-1.98374
ALS2CL	-0.534525		0.000306246	1	BLCA	4	5	0.25	0.432226	-1.87828	-0.469571
AMACR	-0.891536		6.00233e-08	1	BLCA	4	5	0.25	-0.337019	-6.43839	-1.6096
AMIGO2	-0.593379		0.000214497	1	BLCA	4	5	0.25	-0.596484	-2.17686	-0.544214
AMIGO3	-0.524052		6.00233e-08	1	BLCA	4	5	0.25	1.59748	-3.78454	-0.946134
AMY2B	-0.622119		6.00233e-08	1	BLCA	4	5	0.25	-0.346513	-4.49274	-1.12319
ANGPT1	0.510902		6.00233e-08	1	BLCA	4	5	0.25	0.158664	3.68957	0.922392
ANKDD1A	-0.510346		6.00233e-08	1	BLCA	4	5	0.25	1.02876	-3.68556	-0.921389
ANKRD10	-0.561138		6.00233e-08	1	BLCA	4	5	0.25	1.70998	-4.05236	-1.01309
ANKRD29	0.75617		6.00233e-08	1	BLCA	4	5	0.25	-0.0991149	5.46081	1.3652
ANO9	-0.620967		6.00233e-08	1	BLCA	4	5	0.25	0.296078	-4.48442	-1.12111
ANOS1	0.805916		6.00233e-08	1	BLCA	4	5	0.25	0	5.82006	1.45502
ANXA9	-1.06945		6.00233e-08	1	BLCA	4	5	0.25	-0.431598	-7.72325	-1.93081
AOC2	-0.835668		6.00233e-08	1	BLCA	4	5	0.25	1.50659	-6.03493	-1.50873
APBB1	0.764694		6.00233e-08	1	BLCA	4	5	0.25	1.42306	5.52237	1.38059
APLN	0.629276		6.00233e-08	1	BLCA	4	5	0.25	0.446411	4.54443	1.13611
APOC2	0.518924		1.30718e-07	1	BLCA	4	5	0.25	-0.207024	3.5721	0.893024
APOL4	-1.08524		6.00233e-08	1	BLCA	4	5	0.25	0.94936	-7.83726	-1.95931
APP	0.690471		6.00233e-08	1	BLCA	4	5	0.25	-0.0768582	4.98636	1.24659
ARAP3	-0.520543		6.00233e-08	1	BLCA	4	5	0.25	0.159375	-3.7592	-0.939799
AREG	1.21614		6.00233e-08	1	BLCA	4	5	0.25	-0.39992	8.78256	2.19564
ARFGEF3	-0.958667		6.00233e-08	1	BLCA	4	5	0.25	0	-6.92319	-1.7308
ARGLU1	-0.651474		6.00233e-08	1	BLCA	4	5	0.25	0.482948	-4.70474	-1.17618
ARHGAP12	-0.558785		6.00233e-08	1	BLCA	4	5	0.25	1.03303	-4.03536	-1.00884
ARHGAP22	0.835748		6.00233e-08	1	BLCA	4	5	0.25	0.898792	6.0355	1.50888
ARHGAP27	-0.896279		6.00233e-08	1	BLCA	4	5	0.25	1.23472	-6.47264	-1.61816
ARHGAP27P1	-0.690992		6.00233e-08	1	BLCA	4	5	0.25	0	-4.99012	-1.24753
ARHGAP4	0.537271		5.49096e-06	1	BLCA	4	5	0.25	0.203455	2.82624	0.706559
ARHGAP6	-0.541799		4.10998e-06	1	BLCA	4	5	0.25	0.0307685	-2.91822	-0.729554
ARHGAP8	-0.551416		6.00233e-08	1	BLCA	4	5	0.25	1.53064	-3.98215	-0.995538
ARHGEF25	0.564726		1.15349e-07	1	BLCA	4	5	0.25	1.09109	3.91806	0.979515
ARHGEF4	1.15701		6.00233e-08	1	BLCA	4	5	0.25	1.41783	8.35558	2.08889
ARL4D	0.683894		2.66604e-07	1	BLCA	4	5	0.25	0.34838	4.49601	1.124
ARMC9	0.63702		6.00233e-08	1	BLCA	4	5	0.25	1.52962	4.60035	1.15009
ARSB	0.620153		6.00233e-08	1	BLCA	4	5	0.25	0.255417	4.47855	1.11964
ARSI	1.75778		6.00233e-08	1	BLCA	4	5	0.25	-0.0466072	12.6942	3.17354
ARVCF	-0.873113		6.00233e-08	1	BLCA	4	5	0.25	1.71774	-6.30534	-1.57633
ASAH1	-0.541671		6.00233e-08	1	BLCA	4	5	0.25	-0.402919	-3.91177	-0.977943
ASAP1	0.749268		6.00233e-08	1	BLCA	4	5	0.25	-0.220166	5.41097	1.35274
ASB2	0.812235		6.00233e-08	1	BLCA	4	5	0.25	-0.24196	5.8657	1.46642
ASIC1	0.608524		6.00233e-08	1	BLCA	4	5	0.25	0.28315	4.39456	1.09864
ASMTL-AS1	-0.517591		6.00233e-08	1	BLCA	4	5	0.25	0.954653	-3.73788	-0.934469
ASTN2	-0.717475		6.00233e-08	1	BLCA	4	5	0.25	0.122374	-5.18138	-1.29534
ATAD3C	-0.524363		6.00233e-08	1	BLCA	4	5	0.25	1.14155	-3.78678	-0.946696
ATAT1	-0.728251		6.00233e-08	1	BLCA	4	5	0.25	0.615457	-5.2592	-1.3148
ATG16L2	-0.602596		6.00233e-08	1	BLCA	4	5	0.25	1.05963	-4.35175	-1.08794
ATP10B	-0.973081		6.00233e-08	1	BLCA	4	5	0.25	0.095166	-7.02728	-1.75682
ATP11A	0.608357		6.00233e-08	1	BLCA	4	5	0.25	0.659135	4.39336	1.09834
ATP2C2	-0.895662		6.00233e-08	1	BLCA	4	5	0.25	0.593653	-6.46819	-1.61705
ATP8B2	1.11813		6.00233e-08	1	BLCA	4	5	0.25	1.1015	8.07479	2.0187
ATXN7L2	-0.612601		6.00233e-08	1	BLCA	4	5	0.25	0.417878	-4.42401	-1.106
AZGP1	-0.949373		6.00233e-08	1	BLCA	4	5	0.25	-0.400542	-6.85607	-1.71402
B3GAT1	-0.578298		2.42214e-05	1	BLCA	4	5	0.25	0.615457	-2.66931	-0.667327
B3GNT7	0.574427		4.40393e-07	1	BLCA	4	5	0.25	0.86649	3.65115	0.912787
B4GALNT1	0.91569		6.00233e-08	1	BLCA	4	5	0.25	0.660749	6.61282	1.6532
B4GALNT4	-0.525318		0.0110057	1	BLCA	4	5	0.25	1.60858	-1.02877	-0.257193
BACE1	0.764764		6.00233e-08	1	BLCA	4	5	0.25	0.276249	5.52288	1.38072
BACH2	0.863738		6.00233e-08	1	BLCA	4	5	0.25	1.50871	6.23764	1.55941
BAIAP2	0.594408		6.00233e-08	1	BLCA	4	5	0.25	0.360575	4.29262	1.07316
BAIAP3	-0.897766		6.00233e-08	1	BLCA	4	5	0.25	0.422481	-6.48338	-1.62085
BAMBI	-1.597		6.00233e-08	1	BLCA	4	5	0.25	0.103171	-11.533	-2.88325
BARX2	1.05916		6.00233e-08	1	BLCA	4	5	0.25	0.272992	7.64893	1.91223
BATF	-0.639415		6.00233e-08	1	BLCA	4	5	0.25	0.304167	-4.61765	-1.15441
BCAM	-0.982682		6.00233e-08	1	BLCA	4	5	0.25	0.0959722	-7.09662	-1.77415
BCHE	0.605796		6.00233e-08	1	BLCA	4	5	0.25	0.242796	4.37486	1.09372
BCL6	-0.512586		6.00233e-08	1	BLCA	4	5	0.25	0.608185	-3.70173	-0.925433
BCL6B	0.503686		6.00233e-08	1	BLCA	4	5	0.25	1.40211	3.63746	0.909365
BDH1	-0.88831		6.00233e-08	1	BLCA	4	5	0.25	-0.0850387	-6.41509	-1.60377
BDKRB1	0.595077		6.00233e-08	1	BLCA	4	5	0.25	-0.634918	4.29745	1.07436
BDKRB2	0.881437		6.00233e-08	1	BLCA	4	5	0.25	0.0272447	6.36545	1.59136
BEND5	-0.913536		6.00233e-08	1	BLCA	4	5	0.25	0.386894	-6.59727	-1.64932
BEX2	-0.641881		6.00233e-08	1	BLCA	4	5	0.25	-0.21203	-4.63546	-1.15886
BEX4	-0.670869		7.17828e-08	1	BLCA	4	5	0.25	-0.423741	-4.79267	-1.19817
BICD1	0.541894		6.00233e-08	1	BLCA	4	5	0.25	-0.205563	3.91339	0.978347
BICD2	0.523143		6.00233e-08	1	BLCA	4	5	0.25	0.175182	3.77797	0.944493
BIN2	0.964282		6.00233e-08	1	BLCA	4	5	0.25	0.466101	6.96374	1.74093
BMP3	-2.16909		6.00233e-08	1	BLCA	4	5	0.25	0.324443	-15.6645	-3.91613
BMP8A	0.576975		6.00233e-08	1	BLCA	4	5	0.25	0.741868	4.16673	1.04168
BMPR1B	0.662347		6.00233e-08	1	BLCA	4	5	0.25	0.109024	4.78326	1.19581
BMS1P20	1.53139		6.00233e-08	1	BLCA	4	5	0.25	-0.0713553	11.0592	2.7648
BNIPL	-0.851918		6.00233e-08	1	BLCA	4	5	0.25	-0.376811	-6.15228	-1.53807
BPIFB1	-0.966109		6.61094e-08	1	BLCA	4	5	0.25	1.36251	-6.93641	-1.7341
BSPRY	-0.560924		1.4617e-07	1	BLCA	4	5	0.25	0.729024	-3.834	-0.958499
BST2	0.767495		0.000135073	1	BLCA	4	5	0.25	0.278178	2.96977	0.742442
BTNL9	-0.583842		7.00311e-08	1	BLCA	4	5	0.25	-0.696451	-4.17722	-1.04431
BZRAP1	-0.59755		3.10068e-07	1	BLCA	4	5	0.25	0.133269	-3.88918	-0.972295
C10orf105	-0.530506		6.00233e-08	1	BLCA	4	5	0.25	0	-3.83114	-0.957785
C19orf33	-0.542031		0.00663016	1	BLCA	4	5	0.25	-0.31123	-1.1808	-0.2952
C1QTNF1	1.54159		6.00233e-08	1	BLCA	4	5	0.25	1.24795	11.1329	2.78322
C1QTNF6	0.668342		1.64867e-07	1	BLCA	4	5	0.25	0.100313	4.53327	1.13332
C1orf159	-0.626446		6.00233e-08	1	BLCA	4	5	0.25	0	-4.52399	-1.131
C1orf210	-0.62823		6.00233e-08	1	BLCA	4	5	0.25	0.707107	-4.53688	-1.13422
C2	0.95751		6.00233e-08	1	BLCA	4	5	0.25	1.04075	6.91483	1.72871
C20orf96	-0.759044		6.00233e-08	1	BLCA	4	5	0.25	1.09109	-5.48157	-1.37039
C2CD2	-0.508028		6.00233e-08	1	BLCA	4	5	0.25	1.21361	-3.66881	-0.917203
C2orf15	-0.729385		6.00233e-08	1	BLCA	4	5	0.25	1.14993	-5.26739	-1.31685
C2orf81	-0.550497		6.00233e-08	1	BLCA	4	5	0.25	0.707107	-3.97551	-0.993878
C3orf14	-0.567189		9.5121e-07	1	BLCA	4	5	0.25	1.50871	-3.41545	-0.853863
C4orf19	-0.883923		6.00233e-08	1	BLCA	4	5	0.25	-0.488094	-6.38341	-1.59585
C9orf152	-0.524424		5.05949e-07	1	BLCA	4	5	0.25	0.440946	-3.30172	-0.825429
CA2	0.514726		0.00762133	1	BLCA	4	5	0.25	-0.415683	1.09017	0.272543
CA4	-0.505805		0.000144397	1	BLCA	4	5	0.25	-0.0980513	-1.94252	-0.485629
CACFD1	-0.637317		6.00233e-08	1	BLCA	4	5	0.25	0.954653	-4.6025	-1.15063
CACNA1D	-1.52815		6.00233e-08	1	BLCA	4	5	0.25	-0.201738	-11.0358	-2.75896
CACNA1H	0.53801		0.000251497	1	BLCA	4	5	0.25	0.707107	1.93655	0.484137
CACNA1I	-0.831674		6.00233e-08	1	BLCA	4	5	0.25	1.02552	-6.00608	-1.50152
CACNB1	-0.522624		6.00233e-08	1	BLCA	4	5	0.25	1.0431	-3.77422	-0.943555
CADM3	0.895399		6.00233e-08	1	BLCA	4	5	0.25	0.981162	6.46629	1.61657
CADM4	-0.569171		9.89392e-08	1	BLCA	4	5	0.25	0.862662	-3.98683	-0.996708
CALB2	0.944934		6.00233e-08	1	BLCA	4	5	0.25	-0.389239	6.82401	1.706
CALML5	0.846276		0.0035529	1	BLCA	4	5	0.25	-0.195189	2.07288	0.51822
CAMK2A	0.527901		6.00233e-08	1	BLCA	4	5	0.25	0.201966	3.81234	0.953084
CAMK2G	-0.535914		6.00233e-08	1	BLCA	4	5	0.25	0.122528	-3.8702	-0.96755
CAMSAP3	-1.02115		6.00233e-08	1	BLCA	4	5	0.25	0.707107	-7.37438	-1.8436
CARD10	0.611776		6.06425e-08	1	BLCA	4	5	0.25	-0.188731	4.41532	1.10383
CARMN	0.835719		6.00233e-08	1	BLCA	4	5	0.25	0.707107	6.0353	1.50882
CASP14	0.880596		1.07823e-05	1	BLCA	4	5	0.25	0.686157	4.37418	1.09354
CASP9	-0.52835		6.00233e-08	1	BLCA	4	5	0.25	0.954653	-3.81558	-0.953894
CASZ1	-0.553016		6.00233e-08	1	BLCA	4	5	0.25	0.0909508	-3.99371	-0.998427
CBLC	-0.735722		9.49206e-08	1	BLCA	4	5	0.25	0.304404	-5.16671	-1.29168
CCDC102A	0.628868		6.00233e-08	1	BLCA	4	5	0.25	0.707107	4.54148	1.13537
CCDC14	-0.619939		6.00233e-08	1	BLCA	4	5	0.25	0.438115	-4.477	-1.11925
CCDC183	-0.54865		6.00233e-08	1	BLCA	4	5	0.25	0	-3.96218	-0.990544
CCDC191	-0.566146		6.00233e-08	1	BLCA	4	5	0.25	0	-4.08852	-1.02213
CCDC198	-0.576097		1.6884e-07	1	BLCA	4	5	0.25	0	-3.90163	-0.975408
CCDC24	-0.573331		6.00233e-08	1	BLCA	4	5	0.25	0	-4.14041	-1.0351
CCDC57	-0.547596		6.00233e-08	1	BLCA	4	5	0.25	1.07445	-3.95456	-0.988641
CCDC8	1.06353		6.00233e-08	1	BLCA	4	5	0.25	0.849788	7.68045	1.92011
CCL15	-0.901906		6.00233e-08	1	BLCA	4	5	0.25	-0.188982	-6.51328	-1.62832
CCL7	0.517272		6.00233e-08	1	BLCA	4	5	0.25	-0.219198	3.73557	0.933893
CCNG1	-0.52236		6.00233e-08	1	BLCA	4	5	0.25	1.10201	-3.77232	-0.943079
CCNG2	-0.913251		6.00233e-08	1	BLCA	4	5	0.25	-0.177912	-6.59521	-1.6488
CCNL2	-0.973976		6.00233e-08	1	BLCA	4	5	0.25	1.58872	-7.03375	-1.75844
CCNO	-0.802211		6.00233e-08	1	BLCA	4	5	0.25	0.954653	-5.79331	-1.44833
CCR2	0.586484		6.00233e-08	1	BLCA	4	5	0.25	-0.0890776	4.2354	1.05885
CCSER1	-1.07708		6.00233e-08	1	BLCA	4	5	0.25	1.40211	-7.77834	-1.94459
CD177	0.605838		9.27717e-07	1	BLCA	4	5	0.25	0.895047	3.65477	0.913693
CD180	0.751124		6.00233e-08	1	BLCA	4	5	0.25	1.60072	5.42438	1.35609
CD22	0.585074		2.32633e-07	1	BLCA	4	5	0.25	0.801556	3.88099	0.970246
CD24	-0.881456		5.85226e-07	1	BLCA	4	5	0.25	-0.87487	-5.49383	-1.37346
CD28	0.589649		6.00233e-08	1	BLCA	4	5	0.25	0.93099	4.25826	1.06456
CD300C	0.703484		6.00233e-08	1	BLCA	4	5	0.25	0.707107	5.08034	1.27008
CD33	0.664534		6.00233e-08	1	BLCA	4	5	0.25	1.24795	4.79905	1.19976
CD36	0.668433		0.00577839	1	BLCA	4	5	0.25	-0.156682	1.49608	0.374021
CD3E	1.03895		6.00233e-08	1	BLCA	4	5	0.25	0.412694	7.50294	1.87573
CD46	-0.626417		6.00233e-08	1	BLCA	4	5	0.25	0.2041	-4.52378	-1.13095
CD5	0.709234		6.00233e-08	1	BLCA	4	5	0.25	-0.10843	5.12186	1.28047
CD68	1.11662		6.00233e-08	1	BLCA	4	5	0.25	1.08744	8.06388	2.01597
CD70	0.694777		6.00233e-08	1	BLCA	4	5	0.25	0.417878	5.01746	1.25436
CD79A	0.828514		6.00233e-08	1	BLCA	4	5	0.25	-0.0479425	5.98326	1.49582
CD79B	0.538689		3.70183e-06	1	BLCA	4	5	0.25	-0.14825	2.92594	0.731484
CD8B	0.544044		8.64744e-07	1	BLCA	4	5	0.25	0.490247	3.2986	0.824651
CDC42BPG	-0.606849		6.00233e-08	1	BLCA	4	5	0.25	1.13027	-4.38247	-1.09562
CDCP1	0.734873		6.00233e-08	1	BLCA	4	5	0.25	-0.48876	5.30702	1.32675
CDH1	-0.905954		6.00233e-08	1	BLCA	4	5	0.25	0	-6.54251	-1.63563
CDH13	0.587281		1.67721e-06	1	BLCA	4	5	0.25	-0.0621909	3.39179	0.847947
CDH3	1.1212		6.00233e-08	1	BLCA	4	5	0.25	-1.01703	8.09694	2.02424
CDIP1	0.578335		2.53715e-06	1	BLCA	4	5	0.25	0.0828648	3.23616	0.80904
CDK5RAP3	-0.602067		6.00233e-08	1	BLCA	4	5	0.25	0.472339	-4.34794	-1.08698
CDKN2A	0.737073		0.0114099	1	BLCA	4	5	0.25	-0.0496318	1.43192	0.357981
CDON	0.595292		6.00233e-08	1	BLCA	4	5	0.25	0.461753	4.29901	1.07475
CDSN	0.873563		6.00233e-08	1	BLCA	4	5	0.25	-0.707107	6.30859	1.57715
CDX2	-0.523931		1.43137e-05	1	BLCA	4	5	0.25	1.71909	-2.53805	-0.634513
CEACAM19	0.854437		6.00233e-08	1	BLCA	4	5	0.25	0.744921	6.17047	1.54262
CEBPA-AS1	-0.770198		6.00233e-08	1	BLCA	4	5	0.25	0.707107	-5.56212	-1.39053
CECR2	-0.748253		6.00233e-08	1	BLCA	4	5	0.25	1.25336	-5.40364	-1.35091
CEL	-0.708168		4.49612e-06	1	BLCA	4	5	0.25	-0.158172	-3.78669	-0.946672
CELSR1	0.801184		6.00233e-08	1	BLCA	4	5	0.25	-0.486989	5.7859	1.44647
CEMIP	1.08229		6.00233e-08	1	BLCA	4	5	0.25	0.87224	7.81592	1.95398
CENPV	-0.557577		2.0263e-06	1	BLCA	4	5	0.25	0.299025	-3.17445	-0.793612
CERKL	0.577655		6.00233e-08	1	BLCA	4	5	0.25	0.707107	4.17164	1.04291
CERS4	0.533166		0.000702839	1	BLCA	4	5	0.25	0.515851	1.68115	0.420287
CES1	1.36419		6.00233e-08	1	BLCA	4	5	0.25	0.62409	9.85177	2.46294
CES4A	-0.586418		6.00233e-08	1	BLCA	4	5	0.25	0.185012	-4.23493	-1.05873
CFAP44	-1.00296		6.00233e-08	1	BLCA	4	5	0.25	0	-7.24303	-1.81076
CFLAR	0.737127		6.00233e-08	1	BLCA	4	5	0.25	0.134942	5.32329	1.33082
CHADL	-0.786532		6.00233e-08	1	BLCA	4	5	0.25	0.862662	-5.68008	-1.42002
CHD6	-0.662925		6.00233e-08	1	BLCA	4	5	0.25	1.40211	-4.78744	-1.19686
CHI3L2	1.23775		6.00233e-08	1	BLCA	4	5	0.25	0.0229059	8.9386	2.23465
CHIT1	0.607566		2.40798e-05	1	BLCA	4	5	0.25	1.22157	2.80595	0.701488
CHKA	-0.582613		6.00233e-08	1	BLCA	4	5	0.25	0.881246	-4.20745	-1.05186
CHN2	-0.669055		6.00233e-08	1	BLCA	4	5	0.25	0.103915	-4.8317	-1.20793
CHP2	-1.11798		6.00233e-08	1	BLCA	4	5	0.25	1.38889	-8.07366	-2.01841
CHPT1	-0.526236		3.08338e-07	1	BLCA	4	5	0.25	-0.0352668	-3.42631	-0.856578
CHRD	0.707598		6.00233e-08	1	BLCA	4	5	0.25	0.0099484	5.11004	1.27751
CHST1	0.633035		6.00233e-08	1	BLCA	4	5	0.25	0.546946	4.57157	1.14289
CIITA	0.860206		6.00233e-08	1	BLCA	4	5	0.25	0.153357	6.21213	1.55303
CIRBP	-0.642632		6.00233e-08	1	BLCA	4	5	0.25	-0.138508	-4.64088	-1.16022
CKAP4	0.531809		6.00233e-08	1	BLCA	4	5	0.25	-0.10908	3.84055	0.960138
CKMT1A	-0.517762		0.000752806	1	BLCA	4	5	0.25	0.624344	-1.61714	-0.404284
CKMT1B	-0.664736		0.000103223	1	BLCA	4	5	0.25	1.21038	-2.64979	-0.662447
CLCA2	0.849222		0.0207844	1	BLCA	4	5	0.25	-0.0283467	1.42861	0.357154
CLCF1	0.963482		6.00233e-08	1	BLCA	4	5	0.25	0.360506	6.95796	1.73949
CLDN3	-0.651666		0.00642712	1	BLCA	4	5	0.25	-0.0618259	-1.42844	-0.35711
CLDN7	-0.727261		6.00233e-08	1	BLCA	4	5	0.25	0.778815	-5.25205	-1.31301
CLEC10A	0.75614		6.00233e-08	1	BLCA	4	5	0.25	-0.0689843	5.4606	1.36515
CLEC4E	0.750183		6.00233e-08	1	BLCA	4	5	0.25	1.14065	5.41758	1.35439
CLEC4G	0.626448		6.00233e-08	1	BLCA	4	5	0.25	1.41421	4.52401	1.131
CLIC3	0.771038		0.00066407	1	BLCA	4	5	0.25	-0.187604	2.45019	0.612548
CLIC5	0.504632		5.52835e-07	1	BLCA	4	5	0.25	-0.273744	3.15768	0.789421
CLIC6	-0.791436		0.000209581	1	BLCA	4	5	0.25	-0.993058	-2.91142	-0.727854
CLTB	0.546192		6.00233e-08	1	BLCA	4	5	0.25	0.206838	3.94443	0.986106
CMKLR1	1.31072		6.00233e-08	1	BLCA	4	5	0.25	0.246009	9.46562	2.36641
CMYA5	-1.01389		6.00233e-08	1	BLCA	4	5	0.25	1.2935	-7.32198	-1.8305
CNN2	0.536328		8.73943e-07	1	BLCA	4	5	0.25	0.377507	3.24935	0.812339
CNTLN	0.622108		6.00233e-08	1	BLCA	4	5	0.25	0.635539	4.49267	1.12317
CNTN3	-0.677813		6.00233e-08	1	BLCA	4	5	0.25	0.127182	-4.89495	-1.22374
CNTNAP1	0.577032		6.00233e-08	1	BLCA	4	5	0.25	1.89859	4.16714	1.04179
CNTNAP3	0.847019		6.00233e-08	1	BLCA	4	5	0.25	0.201966	6.1169	1.52922
COL23A1	0.500316		6.00233e-08	1	BLCA	4	5	0.25	0.707107	3.61312	0.90328
COLCA1	-1.14728		6.00233e-08	1	BLCA	4	5	0.25	1.37542	-8.28527	-2.07132
COLCA2	-0.571191		6.00233e-08	1	BLCA	4	5	0.25	1.09022	-4.12496	-1.03124
CORO6	0.720604		6.00233e-08	1	BLCA	4	5	0.25	0.615117	5.20397	1.30099
COX6A1	-0.519388		6.00233e-08	1	BLCA	4	5	0.25	1.0372	-3.75086	-0.937714
COX6C	-0.51428		6.00233e-08	1	BLCA	4	5	0.25	1.73542	-3.71396	-0.928491
CPA4	1.45164		6.00233e-08	1	BLCA	4	5	0.25	-0.0876534	10.4833	2.62083
CPAMD8	-0.797387		6.00233e-08	1	BLCA	4	5	0.25	0.438115	-5.75847	-1.43962
CPM	0.712889		1.0098e-06	1	BLCA	4	5	0.25	-0.0719182	4.27431	1.06858
CPPED1	0.701733		6.00233e-08	1	BLCA	4	5	0.25	0.971918	5.06769	1.26692
CR2	0.739339		2.07109e-07	1	BLCA	4	5	0.25	0.899106	4.94159	1.2354
CRACR2B	-1.63694		6.00233e-08	1	BLCA	4	5	0.25	0	-11.8214	-2.95536
CRB3	-0.991623		6.00233e-08	1	BLCA	4	5	0.25	0	-7.16119	-1.7903
CREB5	0.897549		6.00233e-08	1	BLCA	4	5	0.25	0.66038	6.48181	1.62045
CRH	-1.54182		6.00233e-08	1	BLCA	4	5	0.25	1.24795	-11.1345	-2.78363
CRISP3	-0.633685		0.000201657	1	BLCA	4	5	0.25	0.161039	-2.34171	-0.585427
CRLF1	0.620508		1.19802e-07	1	BLCA	4	5	0.25	0.350857	4.29487	1.07372
CROCCP2	-0.505469		6.00233e-08	1	BLCA	4	5	0.25	1.8476	-3.65033	-0.912583
CRTAP	0.57654		6.00233e-08	1	BLCA	4	5	0.25	1.80484	4.16358	1.0409
CSDC2	0.966322		6.00233e-08	1	BLCA	4	5	0.25	0.184115	6.97847	1.74462
CSF1	1.42032		6.00233e-08	1	BLCA	4	5	0.25	0.151509	10.2571	2.56427
CSF2	0.519993		6.00233e-08	1	BLCA	4	5	0.25	-0.110804	3.75523	0.938806
CSF2RA	0.986082		6.00233e-08	1	BLCA	4	5	0.25	0.510266	7.12117	1.78029
CSF3	1.14443		6.00233e-08	1	BLCA	4	5	0.25	0.635539	8.26473	2.06618
CSRP2	0.527354		9.44274e-08	1	BLCA	4	5	0.25	-0.196166	3.70461	0.926153
CST6	0.778083		0.000106295	1	BLCA	4	5	0.25	0.138102	3.0917	0.772926
CSTB	-0.589954		2.40914e-07	1	BLCA	4	5	0.25	-0.353165	-3.9044	-0.976099
CTLA4	0.741065		6.00233e-08	1	BLCA	4	5	0.25	0.722016	5.35174	1.33793
CTSH	-1.26907		6.00233e-08	1	BLCA	4	5	0.25	0.0164451	-9.1648	-2.2912
CTSL	1.31793		6.00233e-08	1	BLCA	4	5	0.25	-0.0477905	9.51766	2.37942
CTSV	1.13464		6.00233e-08	1	BLCA	4	5	0.25	-0.0627397	8.19397	2.04849
CUEDC1	0.517995		6.00233e-08	1	BLCA	4	5	0.25	1.67893	3.7408	0.935199
CXCL17	-0.966477		0.000109074	1	BLCA	4	5	0.25	-0.208263	-3.82945	-0.957363
CXCL3	0.727976		6.00233e-08	1	BLCA	4	5	0.25	-0.478886	5.25721	1.3143
CXCL8	1.31488		6.00233e-08	1	BLCA	4	5	0.25	-0.541529	9.49566	2.37392
CXCR2P1	0.500027		6.00233e-08	1	BLCA	4	5	0.25	0.707107	3.61103	0.902758
CXCR3	0.609777		6.00233e-08	1	BLCA	4	5	0.25	0.534766	4.40361	1.1009
CXCR6	0.68374		6.00233e-08	1	BLCA	4	5	0.25	-0.219212	4.93775	1.23444
CXorf49B	0.602665		1.41682e-07	1	BLCA	4	5	0.25	0	4.12746	1.03187
CYFIP2	-0.571627		1.75602e-06	1	BLCA	4	5	0.25	-0.63412	-3.28998	-0.822496
CYLD	0.586333		6.00233e-08	1	BLCA	4	5	0.25	1.3096	4.23431	1.05858
CYP1A1	-1.28352		5.2673e-05	1	BLCA	4	5	0.25	-0.201966	-5.49141	-1.37285
CYP1A2	-0.537548		0.00110145	1	BLCA	4	5	0.25	-0.440225	-1.59009	-0.397522
CYP26B1	1.13016		6.00233e-08	1	BLCA	4	5	0.25	-0.200642	8.16162	2.04041
CYP27A1	0.771605		6.00233e-08	1	BLCA	4	5	0.25	-0.369749	5.57228	1.39307
CYP27C1	0.527189		6.27028e-05	1	BLCA	4	5	0.25	0.0373327	2.21562	0.553906
CYP2C9	-0.518814		6.00233e-08	1	BLCA	4	5	0.25	-0.104238	-3.74671	-0.936678
CYP2S1	0.701159		4.15001e-05	1	BLCA	4	5	0.25	0.00423216	3.07244	0.768111
CYP4F2	-0.562818		6.00233e-08	1	BLCA	4	5	0.25	-0.237289	-4.06449	-1.01612
CYP4F3	-0.701161		2.04028e-06	1	BLCA	4	5	0.25	-0.015473	-3.98983	-0.997456
CYP4F35P	-0.868527		6.00233e-08	1	BLCA	4	5	0.25	0.707107	-6.27223	-1.56806
CYP4Z2P	-0.556896		6.00233e-08	1	BLCA	4	5	0.25	1.05963	-4.02173	-1.00543
CYSTM1	-0.686487		6.00233e-08	1	BLCA	4	5	0.25	0.734718	-4.95759	-1.2394
DAB1	-0.541672		6.00233e-08	1	BLCA	4	5	0.25	0.862662	-3.91178	-0.977945
DACH2	-0.551099		6.00233e-08	1	BLCA	4	5	0.25	0.862662	-3.97986	-0.994965
DDAH1	-0.690549		6.00233e-08	1	BLCA	4	5	0.25	0.684006	-4.98692	-1.24673
DDIT4	0.787161		2.50394e-07	1	BLCA	4	5	0.25	-1.00592	5.19635	1.29909
DDX12B	-0.515308		6.00233e-08	1	BLCA	4	5	0.25	0	-3.72139	-0.930348
DDX26B	-0.619412		6.00233e-08	1	BLCA	4	5	0.25	1.05963	-4.4732	-1.1183
DDX58	0.899336		6.00233e-08	1	BLCA	4	5	0.25	0.627506	6.49471	1.62368
DENND1A	0.5335		6.00233e-08	1	BLCA	4	5	0.25	0.380983	3.85277	0.963192
DENND3	0.506147		6.00233e-08	1	BLCA	4	5	0.25	0.359874	3.65523	0.913808
DENND5B	0.636338		6.00233e-08	1	BLCA	4	5	0.25	0.752014	4.59543	1.14886
DEPP1	0.975909		6.00233e-08	1	BLCA	4	5	0.25	0	7.0477	1.76193
DERL3	0.511309		4.41749e-05	1	BLCA	4	5	0.25	-0.362756	2.22666	0.556665
DFNA5	0.902683		6.00233e-08	1	BLCA	4	5	0.25	-0.543924	6.51889	1.62972
DGKA	-0.527127		1.7282e-07	1	BLCA	4	5	0.25	1.00219	-3.56465	-0.891162
DHRS3	-0.846798		6.00233e-08	1	BLCA	4	5	0.25	0.23103	-6.11531	-1.52883
DIPK2A	-0.511724		2.35944e-06	1	BLCA	4	5	0.25	0.707107	-2.87957	-0.719892
DKK2	0.519122		6.00233e-08	1	BLCA	4	5	0.25	1.45388	3.74894	0.937234
DLG3	-0.542815		6.00233e-08	1	BLCA	4	5	0.25	1.32671	-3.92003	-0.980008
DLL1	0.623377		6.00233e-08	1	BLCA	4	5	0.25	-0.794101	4.50183	1.12546
DMBX1	-0.680721		7.697e-08	1	BLCA	4	5	0.25	1.09109	-4.84243	-1.21061
DNAJB5	1.23657		6.00233e-08	1	BLCA	4	5	0.25	1.23472	8.9301	2.23252
DNM1	0.566856		1.19382e-06	1	BLCA	4	5	0.25	1.91057	3.35752	0.839381
DNM2	-0.549886		6.00233e-08	1	BLCA	4	5	0.25	0.521111	-3.9711	-0.992776
DOCK3	-0.531045		0.000151046	1	BLCA	4	5	0.25	0.467219	-2.02906	-0.507266
DOK7	-0.638798		6.00233e-08	1	BLCA	4	5	0.25	1.18019	-4.61319	-1.1533
DSC3	1.92949		6.00233e-08	1	BLCA	4	5	0.25	-0.00039976	13.9341	3.48354
DSP	1.30735		6.00233e-08	1	BLCA	4	5	0.25	-0.205738	9.44123	2.36031
DST	0.658561		6.00233e-08	1	BLCA	4	5	0.25	-0.274055	4.75592	1.18898
DTNA	0.749835		6.00233e-08	1	BLCA	4	5	0.25	0.167104	5.41507	1.35377
DTX1	0.70167		6.00233e-08	1	BLCA	4	5	0.25	1.76174	5.06723	1.26681
DUBR	0.577512		6.00233e-08	1	BLCA	4	5	0.25	0.707107	4.17061	1.04265
DUOXA2	-0.623079		0.00057928	1	BLCA	4	5	0.25	0.620396	-2.01697	-0.504244
DUSP7	0.927961		6.00233e-08	1	BLCA	4	5	0.25	-0.0743707	6.70144	1.67536
DYRK1B	-0.611646		6.00233e-08	1	BLCA	4	5	0.25	1.05963	-4.41711	-1.10428
DYRK3	0.598194		6.00233e-08	1	BLCA	4	5	0.25	-0.52757	4.31997	1.07999
DZIP1	0.578944		6.00233e-08	1	BLCA	4	5	0.25	0.167598	4.18095	1.04524
EBI3	0.509913		6.00233e-08	1	BLCA	4	5	0.25	0.610254	3.68243	0.920607
ECE1	0.566067		6.00233e-08	1	BLCA	4	5	0.25	0.399317	4.08795	1.02199
EGFL8	-0.506829		6.00233e-08	1	BLCA	4	5	0.25	0.506061	-3.66015	-0.915039
EGFR	1.08823		6.00233e-08	1	BLCA	4	5	0.25	-0.783584	7.85888	1.96472
EGR2	1.12272		6.00233e-08	1	BLCA	4	5	0.25	0.678832	8.10796	2.02699
EHF	-0.890332		6.00233e-08	1	BLCA	4	5	0.25	-0.383418	-6.4297	-1.60742
EIF2AK2	0.502127		6.00233e-08	1	BLCA	4	5	0.25	0.491574	3.6262	0.90655
ELN	0.832634		7.39617e-06	1	BLCA	4	5	0.25	0.145936	4.27224	1.06806
ELOVL4	0.645123		6.00233e-08	1	BLCA	4	5	0.25	1.67227	4.65887	1.16472
EMX2	-1.30958		6.00233e-08	1	BLCA	4	5	0.25	1.6338	-9.45737	-2.36434
EMX2OS	-1.0395		6.00233e-08	1	BLCA	4	5	0.25	0.447658	-7.50696	-1.87674
ENGASE	-1.03833		6.00233e-08	1	BLCA	4	5	0.25	1.03491	-7.49848	-1.87462
ENPP1	0.792628		6.00233e-08	1	BLCA	4	5	0.25	-0.287654	5.7241	1.43103
ENPP4	-0.613957		6.00233e-08	1	BLCA	4	5	0.25	-0.0400737	-4.4338	-1.10845
ENPP5	-0.548554		2.94463e-07	1	BLCA	4	5	0.25	0.455479	-3.58259	-0.895647
EPB41L4B	-0.534186		3.99894e-06	1	BLCA	4	5	0.25	-0.576954	-2.88356	-0.720891
EPCAM	-0.851863		6.00233e-08	1	BLCA	4	5	0.25	0.087434	-6.15188	-1.53797
EPHA1	-0.573103		5.08453e-06	1	BLCA	4	5	0.25	0.109043	-3.03386	-0.758466
EPHA10	-0.504168		6.00233e-08	1	BLCA	4	5	0.25	1.14893	-3.64094	-0.910235
EPHB3	0.589472		1.90329e-05	1	BLCA	4	5	0.25	0.405234	2.7826	0.69565
EPHB6	-1.53076		6.00233e-08	1	BLCA	4	5	0.25	-0.228525	-11.0546	-2.76366
EPHX3	-0.921532		3.50957e-06	1	BLCA	4	5	0.25	0.216962	-5.02672	-1.25668
EPOP	-0.660963		6.00233e-08	1	BLCA	4	5	0.25	0	-4.77327	-1.19332
EPS8	-0.808904		6.00233e-08	1	BLCA	4	5	0.25	-0.0340959	-5.84165	-1.46041
EPS8L1	-0.687421		2.05319e-05	1	BLCA	4	5	0.25	-0.16149	-3.22233	-0.805583
EPS8L3	-0.834219		6.00233e-08	1	BLCA	4	5	0.25	0.0476353	-6.02446	-1.50612
ERAP2	0.674781		0.000477209	1	BLCA	4	5	0.25	0.144809	2.24114	0.560286
ERG	0.620483		6.00233e-08	1	BLCA	4	5	0.25	1.0963	4.48093	1.12023
ERICH5	-1.28165		6.00233e-08	1	BLCA	4	5	0.25	1.1547	-9.25565	-2.31391
ESRP1	-0.836465		6.00233e-08	1	BLCA	4	5	0.25	-0.00272907	-6.04068	-1.51017
ETV5	0.697837		6.00233e-08	1	BLCA	4	5	0.25	0.0436197	5.03956	1.25989
EVL	0.518783		6.00233e-08	1	BLCA	4	5	0.25	-0.188136	3.74649	0.936621
EVPLL	-0.98962		6.00233e-08	1	BLCA	4	5	0.25	0.707107	-7.14672	-1.78668
EVX1	-0.748741		6.00233e-08	1	BLCA	4	5	0.25	1.24795	-5.40717	-1.35179
EXT1	0.86049		6.00233e-08	1	BLCA	4	5	0.25	-0.220435	6.21418	1.55355
FADS6	-0.562886		1.27864e-07	1	BLCA	4	5	0.25	0.707107	-3.88012	-0.970029
FAHD2CP	-0.704142		6.00233e-08	1	BLCA	4	5	0.25	0.954653	-5.08509	-1.27127
FAIM2	0.522991		6.00233e-08	1	BLCA	4	5	0.25	0.119515	3.77687	0.944219
FAM101A	0.864947		6.00233e-08	1	BLCA	4	5	0.25	0.397573	6.24637	1.56159
FAM110B	0.654734		6.00233e-08	1	BLCA	4	5	0.25	-0.239796	4.72828	1.18207
FAM122B	-0.50597		6.00233e-08	1	BLCA	4	5	0.25	0.343875	-3.65395	-0.913489
FAM129B	0.558151		6.00233e-08	1	BLCA	4	5	0.25	0.252037	4.03079	1.0077
FAM155B	-0.621351		6.00233e-08	1	BLCA	4	5	0.25	1.35491	-4.4872	-1.1218
FAM156A	-0.525699		6.00233e-08	1	BLCA	4	5	0.25	0.707107	-3.79643	-0.949107
FAM167A	0.549153		6.00233e-08	1	BLCA	4	5	0.25	1.36131	3.96581	0.991452
FAM171A1	0.551177		2.38623e-05	1	BLCA	4	5	0.25	-0.363396	2.5477	0.636924
FAM180A	0.550602		6.00233e-08	1	BLCA	4	5	0.25	0	3.97627	0.994068
FAM193B	-0.571211		6.00233e-08	1	BLCA	4	5	0.25	0.150227	-4.1251	-1.03128
FAM195A	-0.665644		6.00233e-08	1	BLCA	4	5	0.25	0.707107	-4.80706	-1.20177
FAM19A5	0.507074		6.00233e-08	1	BLCA	4	5	0.25	0.0537201	3.66193	0.915481
FAM20A	1.50046		6.00233e-08	1	BLCA	4	5	0.25	-0.37462	10.8358	2.70896
FAM213B	-0.695724		6.00233e-08	1	BLCA	4	5	0.25	0.830411	-5.0243	-1.25607
FAM214A	-0.638605		6.00233e-08	1	BLCA	4	5	0.25	0.514591	-4.6118	-1.15295
FAM225B	0.749093		6.00233e-08	1	BLCA	4	5	0.25	0	5.40971	1.35243
FAM227A	-0.561553		6.00233e-08	1	BLCA	4	5	0.25	0	-4.05536	-1.01384
FAM234B	-0.767836		6.00233e-08	1	BLCA	4	5	0.25	0	-5.54506	-1.38627
FAM26E	0.846649		6.00233e-08	1	BLCA	4	5	0.25	0.824485	6.11423	1.52856
FAM49A	0.682464		6.00233e-08	1	BLCA	4	5	0.25	1.23887	4.92854	1.23213
FAM63A	-0.58231		6.00233e-08	1	BLCA	4	5	0.25	0.115853	-4.20525	-1.05131
FAM73B	-0.517135		6.00233e-08	1	BLCA	4	5	0.25	0.707107	-3.73458	-0.933645
FAM78A	0.816043		6.00233e-08	1	BLCA	4	5	0.25	-0.278445	5.8932	1.4733
FAM83A	1.00374		0.000177235	1	BLCA	4	5	0.25	-0.364827	3.76547	0.941367
FAM83C	-0.736966		4.69221e-05	1	BLCA	4	5	0.25	-0.164957	-3.19005	-0.797512
FARP1	-0.626276		6.00233e-08	1	BLCA	4	5	0.25	0.140218	-4.52276	-1.13069
FAT2	0.829684		0.0020886	1	BLCA	4	5	0.25	-0.57735	2.22367	0.555918
FAXC	0.522618		6.00233e-08	1	BLCA	4	5	0.25	0.993629	3.77418	0.943546
FBLN1	-0.971712		7.47853e-07	1	BLCA	4	5	0.25	-0.335257	-5.95289	-1.48822
FBLN7	0.584873		6.00233e-08	1	BLCA	4	5	0.25	0.0828648	4.22376	1.05594
FBXO17	0.703946		6.00233e-08	1	BLCA	4	5	0.25	0.671035	5.08367	1.27092
FBXO2	0.519738		0.000876589	1	BLCA	4	5	0.25	-0.499403	1.58895	0.397236
FBXO27	-0.909385		6.00233e-08	1	BLCA	4	5	0.25	0.707107	-6.56729	-1.64182
FBXO41	-0.630299		6.00233e-08	1	BLCA	4	5	0.25	1.34571	-4.55182	-1.13795
FCHO1	-0.610199		1.13891e-07	1	BLCA	4	5	0.25	1.24795	-4.23693	-1.05923
FCRL5	0.577755		8.5575e-08	1	BLCA	4	5	0.25	-0.0713691	4.08337	1.02084
FDCSP	0.777746		6.60838e-07	1	BLCA	4	5	0.25	0.785699	4.8064	1.2016
FEZ1	0.63766		1.51812e-07	1	BLCA	4	5	0.25	-0.311046	4.34801	1.087
FGD1	0.576412		6.00233e-08	1	BLCA	4	5	0.25	1.19204	4.16266	1.04067
FGD2	0.556996		6.00233e-08	1	BLCA	4	5	0.25	-0.0575396	4.02244	1.00561
FGD3	-0.666476		8.97191e-08	1	BLCA	4	5	0.25	0.211959	-4.69673	-1.17418
FGF1	0.646465		6.00233e-08	1	BLCA	4	5	0.25	1.16783	4.66856	1.16714
FGF2	0.816833		6.00233e-08	1	BLCA	4	5	0.25	1.54876	5.89891	1.47473
FGF5	0.561481		6.00233e-08	1	BLCA	4	5	0.25	1.38889	4.05483	1.01371
FHIT	-0.50487		6.00233e-08	1	BLCA	4	5	0.25	1.02937	-3.64601	-0.911502
FHOD1	0.524988		6.00233e-08	1	BLCA	4	5	0.25	0.669596	3.7913	0.947824
FJX1	0.761683		6.00233e-08	1	BLCA	4	5	0.25	-0.288655	5.50063	1.37516
FKBP9P1	0.59475		6.00233e-08	1	BLCA	4	5	0.25	0.707107	4.2951	1.07377
FLG	0.546375		5.28359e-06	1	BLCA	4	5	0.25	0.895047	2.88326	0.720815
FLOT2	-0.575993		6.00233e-08	1	BLCA	4	5	0.25	1.50659	-4.15964	-1.03991
FLRT3	-0.579494		0.00168834	1	BLCA	4	5	0.25	-0.0914779	-1.60667	-0.401667
FLVCR2	0.548352		6.00233e-08	1	BLCA	4	5	0.25	1.52813	3.96002	0.990005
FMC1	-0.539949		6.00233e-08	1	BLCA	4	5	0.25	0.707107	-3.89934	-0.974834
FMNL1	1.09578		6.00233e-08	1	BLCA	4	5	0.25	1.6338	7.91337	1.97834
FMNL3	0.740736		6.00233e-08	1	BLCA	4	5	0.25	0.64869	5.34936	1.33734
FMO2	0.720708		6.00233e-08	1	BLCA	4	5	0.25	-0.0916514	5.20472	1.30118
FMO5	-0.74317		6.00233e-08	1	BLCA	4	5	0.25	-0.589605	-5.36693	-1.34173
FN3K	-0.578428		6.00233e-08	1	BLCA	4	5	0.25	0.802955	-4.17722	-1.04431
FNDC4	0.57158		6.00233e-08	1	BLCA	4	5	0.25	0.889329	4.12776	1.03194
FOSL1	1.00152		6.00233e-08	1	BLCA	4	5	0.25	-0.576729	7.23265	1.80816
FOXD1	0.999119		6.00233e-08	1	BLCA	4	5	0.25	-0.453962	7.21532	1.80383
FOXH1	-0.631532		6.00233e-08	1	BLCA	4	5	0.25	1.494	-4.56072	-1.14018
FOXJ1	-1.3127		6.00233e-08	1	BLCA	4	5	0.25	1.87139	-9.47987	-2.36997
FOXL1	0.506298		0.000134393	1	BLCA	4	5	0.25	0.210437	1.96019	0.490048
FOXP3	0.657821		6.00233e-08	1	BLCA	4	5	0.25	1.24795	4.75057	1.18764
FPR2	0.680719		6.00233e-08	1	BLCA	4	5	0.25	0.823664	4.91593	1.22898
FREM2	-1.14786		6.00233e-08	1	BLCA	4	5	0.25	0.0195494	-8.28948	-2.07237
FRMD6	0.583851		8.95229e-07	1	BLCA	4	5	0.25	-0.147036	3.53117	0.882792
FSD1L	0.504005		6.00233e-08	1	BLCA	4	5	0.25	1.50498	3.63976	0.909941
FST	0.748905		1.62444e-06	1	BLCA	4	5	0.25	-0.204188	4.33564	1.08391
FSTL4	-1.43705		6.00233e-08	1	BLCA	4	5	0.25	1.27026	-10.3779	-2.59448
FUCA1	-0.803983		6.00233e-08	1	BLCA	4	5	0.25	-0.0861786	-5.80611	-1.45153
FUT3	-0.584327		0.00360961	1	BLCA	4	5	0.25	0.00220307	-1.42724	-0.35681
FUT6	-0.604357		0.000112469	1	BLCA	4	5	0.25	-0.089841	-2.38659	-0.596647
FUT9	-1.25482		6.00233e-08	1	BLCA	4	5	0.25	1.12869	-9.06193	-2.26548
FXYD4	-0.81198		2.40306e-06	1	BLCA	4	5	0.25	0	-4.56271	-1.14068
FZD8	0.501984		6.00233e-08	1	BLCA	4	5	0.25	0.824485	3.62517	0.906291
GAB3	0.616229		6.00233e-08	1	BLCA	4	5	0.25	0.840438	4.45021	1.11255
GABBR2	-0.730398		0.00201677	1	BLCA	4	5	0.25	-0.137777	-1.96867	-0.492169
GAL	0.591669		1.21582e-06	1	BLCA	4	5	0.25	-0.32026	3.4998	0.874951
GALM	-0.541653		6.00233e-08	1	BLCA	4	5	0.25	1.02715	-3.91164	-0.977911
GALNT15	0.669512		6.00233e-08	1	BLCA	4	5	0.25	1.0172	4.835	1.20875
GALNT5	0.58036		1.25656e-05	1	BLCA	4	5	0.25	0.1513	2.84424	0.711059
GALNT6	0.789309		6.00233e-08	1	BLCA	4	5	0.25	0.0293701	5.70013	1.42503
GAREM1	-0.742349		6.00233e-08	1	BLCA	4	5	0.25	0	-5.36101	-1.34025
GBGT1	0.513517		6.00233e-08	1	BLCA	4	5	0.25	1.15329	3.70846	0.927115
GBP4	0.658706		2.60686e-05	1	BLCA	4	5	0.25	0.30275	3.01943	0.754858
GBP6	0.883986		1.16311e-07	1	BLCA	4	5	0.25	-0.15971	6.12989	1.53247
GCAT	-0.602885		6.00233e-08	1	BLCA	4	5	0.25	0.610254	-4.35384	-1.08846
GCNT4	-0.607411		6.00233e-08	1	BLCA	4	5	0.25	-0.707107	-4.38653	-1.09663
GCOM1	-0.942826		6.00233e-08	1	BLCA	4	5	0.25	0.250498	-6.80879	-1.7022
GDA	-0.540429		0.000391544	1	BLCA	4	5	0.25	1.57589	-1.84136	-0.46034
GDPD2	-1.22463		6.00233e-08	1	BLCA	4	5	0.25	1.09466	-8.84386	-2.21096
GDPD3	-1.19178		6.00233e-08	1	BLCA	4	5	0.25	-0.100503	-8.60669	-2.15167
GDPD5	0.574725		6.00233e-08	1	BLCA	4	5	0.25	0.171499	4.15048	1.03762
GFI1	0.539185		6.00233e-08	1	BLCA	4	5	0.25	0.57735	3.89382	0.973456
GGT1	0.559038		6.00233e-08	1	BLCA	4	5	0.25	-0.0231837	4.03719	1.0093
GGT3P	-0.657469		6.00233e-08	1	BLCA	4	5	0.25	0	-4.74803	-1.18701
GJB4	-0.569551		0.00147719	1	BLCA	4	5	0.25	-0.125113	-1.61215	-0.403038
GLG1	0.53628		6.00233e-08	1	BLCA	4	5	0.25	1.32187	3.87284	0.968211
GLI2	0.872625		6.00233e-08	1	BLCA	4	5	0.25	1.14065	6.30182	1.57546
GLI3	0.70419		6.00233e-08	1	BLCA	4	5	0.25	0.519248	5.08543	1.27136
GLI4	-0.506228		6.00233e-08	1	BLCA	4	5	0.25	0.757033	-3.65582	-0.913954
GLIS1	0.547204		6.00233e-08	1	BLCA	4	5	0.25	0.707107	3.95173	0.987932
GLS2	-0.799395		6.00233e-08	1	BLCA	4	5	0.25	-0.223645	-5.77297	-1.44324
GNAL	0.538547		6.00233e-08	1	BLCA	4	5	0.25	0.366516	3.88921	0.972303
GNAO1	0.79296		6.00233e-08	1	BLCA	4	5	0.25	0.0021292	5.72651	1.43163
GNG4	1.06369		6.00233e-08	1	BLCA	4	5	0.25	0.346297	7.68165	1.92041
GNRHR2	-0.509426		6.00233e-08	1	BLCA	4	5	0.25	1.08557	-3.67891	-0.919729
GOLGA2P10	-0.770607		6.00233e-08	1	BLCA	4	5	0.25	0	-5.56507	-1.39127
GOLGA2P5	-0.710152		6.00233e-08	1	BLCA	4	5	0.25	1.53633	-5.12849	-1.28212
GOLGA2P7	-0.531748		6.00233e-08	1	BLCA	4	5	0.25	0.707107	-3.84011	-0.960029
GOLGA6L10	-0.618411		6.00233e-08	1	BLCA	4	5	0.25	0.707107	-4.46597	-1.11649
GOLGA8A	-1.11042		6.00233e-08	1	BLCA	4	5	0.25	1.43575	-8.01908	-2.00477
GOLGA8B	-0.906176		6.00233e-08	1	BLCA	4	5	0.25	1.5	-6.54411	-1.63603
GOLIM4	0.51831		1.34505e-07	1	BLCA	4	5	0.25	0.733083	3.56144	0.890361
GPAT3	0.690867		6.00233e-08	1	BLCA	4	5	0.25	0	4.98922	1.24731
GPC1-AS1	-0.695241		6.76562e-07	1	BLCA	4	5	0.25	0	-4.28943	-1.07236
GPC2	-0.662627		6.00233e-08	1	BLCA	4	5	0.25	1.36131	-4.78528	-1.19632
GPC3	-0.836786		6.00233e-08	1	BLCA	4	5	0.25	-0.0840405	-6.043	-1.51075
GPR1	0.887232		6.00233e-08	1	BLCA	4	5	0.25	0.608443	6.40731	1.60183
GPR132	0.733657		6.00233e-08	1	BLCA	4	5	0.25	1.72832	5.29824	1.32456
GPR153	0.6779		6.00233e-08	1	BLCA	4	5	0.25	0.276409	4.89558	1.22389
GPR161	0.647491		6.00233e-08	1	BLCA	4	5	0.25	1.57524	4.67597	1.16899
GPR37	0.800125		6.00233e-08	1	BLCA	4	5	0.25	0.205619	5.77824	1.44456
GPR84	0.653159		6.00233e-08	1	BLCA	4	5	0.25	0.107209	4.71691	1.17923
GPRIN1	0.713215		6.00233e-08	1	BLCA	4	5	0.25	-0.038158	5.15061	1.28765
GPSM1	0.596861		6.00233e-08	1	BLCA	4	5	0.25	1.54112	4.31034	1.07758
GPT2	-0.596198		6.00233e-08	1	BLCA	4	5	0.25	-0.669506	-4.30555	-1.07639
GRAMD1A	0.52115		6.00233e-08	1	BLCA	4	5	0.25	1.03975	3.76358	0.940894
GRAMD1B	0.506165		6.00233e-08	1	BLCA	4	5	0.25	-0.432668	3.65536	0.91384
GRAMD2	0.708105		6.00233e-08	1	BLCA	4	5	0.25	0.472339	5.11371	1.27843
GRB7	-0.876408		6.00233e-08	1	BLCA	4	5	0.25	0	-6.32914	-1.58228
GRHL2	-0.791508		6.00233e-08	1	BLCA	4	5	0.25	1.38889	-5.71601	-1.429
GRTP1	-0.512682		6.00233e-08	1	BLCA	4	5	0.25	1.02937	-3.70243	-0.925606
GSTA1	-0.985768		3.48229e-06	1	BLCA	4	5	0.25	-0.0115819	-5.38046	-1.34511
GSTM1	-1.1311		0.00523534	1	BLCA	4	5	0.25	0.833236	-2.58011	-0.645028
GSTM2	-1.77788		6.00233e-08	1	BLCA	4	5	0.25	0.67069	-12.8392	-3.20981
GSTM3	-1.08126		1.19371e-06	1	BLCA	4	5	0.25	0.0391423	-6.4044	-1.6011
GSTM4	-1.0574		6.00233e-08	1	BLCA	4	5	0.25	1.16353	-7.63617	-1.90904
GTF2IRD2	-0.604948		6.00233e-08	1	BLCA	4	5	0.25	1.32207	-4.36874	-1.09218
GTF2IRD2P1	-0.517332		6.00233e-08	1	BLCA	4	5	0.25	0.707107	-3.73601	-0.934002
H3F3A	-0.64149		6.00233e-08	1	BLCA	4	5	0.25	1.73412	-4.63264	-1.15816
HABP4	0.544739		6.00233e-08	1	BLCA	4	5	0.25	1.50498	3.93393	0.983484
HACD1	0.74916		6.00233e-08	1	BLCA	4	5	0.25	0	5.41019	1.35255
HACD4	0.799551		6.00233e-08	1	BLCA	4	5	0.25	0	5.7741	1.44352
HAND2	0.732734		6.00233e-08	1	BLCA	4	5	0.25	1.03491	5.29157	1.32289
HAS1	0.752679		6.00233e-08	1	BLCA	4	5	0.25	1.16684	5.4356	1.3589
HAS2	0.87097		6.00233e-08	1	BLCA	4	5	0.25	-0.475633	6.28987	1.57247
HCN3	-0.659829		6.00233e-08	1	BLCA	4	5	0.25	0.57735	-4.76507	-1.19127
HECTD2-AS1	-1.75067		6.00233e-08	1	BLCA	4	5	0.25	0	-12.6428	-3.16069
HELZ2	0.510445		6.00233e-08	1	BLCA	4	5	0.25	0.862662	3.68627	0.921568
HEPHL1	1.06273		6.00233e-08	1	BLCA	4	5	0.25	1.36251	7.67469	1.91867
HERC2P2	-0.696334		6.00233e-08	1	BLCA	4	5	0.25	1.07445	-5.0287	-1.25717
HERC6	0.747479		6.00233e-08	1	BLCA	4	5	0.25	1.43948	5.39806	1.34951
HES2	1.55274		6.00233e-08	1	BLCA	4	5	0.25	-0.320256	11.2134	2.80335
HGF	0.721698		6.00233e-08	1	BLCA	4	5	0.25	0.282713	5.21187	1.30297
HHIPL1	0.573112		6.00233e-08	1	BLCA	4	5	0.25	0.707107	4.13883	1.03471
HIC2	-0.5139		0.000327926	1	BLCA	4	5	0.25	1.02876	-1.79054	-0.447636
HIF1A	0.784117		6.00233e-08	1	BLCA	4	5	0.25	-0.417219	5.66265	1.41566
HIP1R	-0.737354		6.00233e-08	1	BLCA	4	5	0.25	0.937431	-5.32493	-1.33123
HIVEP3	0.70069		6.00233e-08	1	BLCA	4	5	0.25	1.65996	5.06016	1.26504
HK3	1.25326		6.00233e-08	1	BLCA	4	5	0.25	0.66038	9.05063	2.26266
HLA-A	0.949231		6.00233e-08	1	BLCA	4	5	0.25	0.496536	6.85505	1.71376
HLA-C	0.597375		1.68656e-07	1	BLCA	4	5	0.25	0.954417	4.04602	1.01151
HLA-DOB	0.680706		6.00233e-08	1	BLCA	4	5	0.25	1.43575	4.91584	1.22896
HLA-DQB2	0.629077		6.00233e-08	1	BLCA	4	5	0.25	0.0186339	4.54299	1.13575
HLA-H	0.941254		6.00233e-08	1	BLCA	4	5	0.25	0.707107	6.79743	1.69936
HLX	0.568518		6.00233e-08	1	BLCA	4	5	0.25	0.707107	4.10565	1.02641
HNMT	-0.623099		6.00233e-08	1	BLCA	4	5	0.25	0.139847	-4.49982	-1.12496
HOMEZ	-0.554793		6.00233e-08	1	BLCA	4	5	0.25	0.707107	-4.00654	-1.00163
HOOK2	-0.530341		6.00233e-08	1	BLCA	4	5	0.25	0.707107	-3.82995	-0.957488
HOXD11	0.685469		6.00233e-08	1	BLCA	4	5	0.25	-0.0997965	4.95024	1.23756
HOXD13	0.591845		1.45763e-07	1	BLCA	4	5	0.25	1.40211	4.04606	1.01152
HPS5	0.560631		6.00233e-08	1	BLCA	4	5	0.25	1.36789	4.0487	1.01217
HRH3	-0.540153		6.00233e-08	1	BLCA	4	5	0.25	-0.707107	-3.90081	-0.975203
HS3ST5	-0.650275		6.00233e-08	1	BLCA	4	5	0.25	0.707107	-4.69608	-1.17402
HS3ST6	-0.978774		6.00233e-08	1	BLCA	4	5	0.25	1.09109	-7.06839	-1.7671
HS6ST3	-1.31993		6.00233e-08	1	BLCA	4	5	0.25	0.0731417	-9.53214	-2.38304
HSD11B2	-0.666314		6.00233e-08	1	BLCA	4	5	0.25	0.203924	-4.81191	-1.20298
HSD17B11	-0.598154		6.00233e-08	1	BLCA	4	5	0.25	0.657396	-4.31968	-1.07992
HSD17B14	-0.621696		8.78009e-08	1	BLCA	4	5	0.25	1.15329	-4.387	-1.09675
HSD3B7	0.593243		6.00233e-08	1	BLCA	4	5	0.25	0.713937	4.28421	1.07105
HSDL2	-0.513137		6.00233e-08	1	BLCA	4	5	0.25	0.844071	-3.70571	-0.926427
HSH2D	-0.652995		6.00233e-08	1	BLCA	4	5	0.25	1.12585	-4.71572	-1.17893
HSPA12B	0.682246		6.00233e-08	1	BLCA	4	5	0.25	1.24014	4.92697	1.23174
HSPA4L	0.75857		6.00233e-08	1	BLCA	4	5	0.25	0.627506	5.47815	1.36954
HSPA5	0.575918		6.00233e-08	1	BLCA	4	5	0.25	0.0514986	4.1591	1.03977
HSPB2	0.567564		6.00233e-08	1	BLCA	4	5	0.25	1.03491	4.09876	1.02469
HSPG2	0.824353		6.00233e-08	1	BLCA	4	5	0.25	-0.398404	5.95321	1.4883
IARS	0.509252		6.00233e-08	1	BLCA	4	5	0.25	0.315636	3.67766	0.919414
ICAM1	2.01207		6.00233e-08	1	BLCA	4	5	0.25	-0.68988	14.5305	3.63264
ICAM5	0.500258		6.00233e-08	1	BLCA	4	5	0.25	0.707107	3.6127	0.903176
ID2	-0.62069		5.84635e-07	1	BLCA	4	5	0.25	0.0144375	-3.86883	-0.967208
ID4	-0.784353		1.57036e-07	1	BLCA	4	5	0.25	-0.192683	-5.33674	-1.33419
IGDCC4	0.605925		6.00233e-08	1	BLCA	4	5	0.25	1.04731	4.37579	1.09395
IGF1R	0.508138		2.19774e-07	1	BLCA	4	5	0.25	-0.400983	3.38319	0.845798
IGF2BP1	0.73164		4.36211e-05	1	BLCA	4	5	0.25	0.73646	3.19017	0.797543
IGF2BP2	2.04141		6.00233e-08	1	BLCA	4	5	0.25	-0.955981	14.7424	3.6856
IGF2R	0.595463		6.00233e-08	1	BLCA	4	5	0.25	1.38633	4.30024	1.07506
IGFBP3	-1.31307		6.00233e-08	1	BLCA	4	5	0.25	-0.718989	-9.48254	-2.37063
IGSF21	0.71745		6.00233e-08	1	BLCA	4	5	0.25	0.707107	5.1812	1.2953
IGSF9	-0.670525		2.27612e-06	1	BLCA	4	5	0.25	-0.272623	-3.78364	-0.945911
IHH	-0.742169		6.00233e-08	1	BLCA	4	5	0.25	1.24795	-5.35971	-1.33993
IL11	0.876107		6.00233e-08	1	BLCA	4	5	0.25	0.0357592	6.32697	1.58174
IL12RB1	0.869721		6.00233e-08	1	BLCA	4	5	0.25	1.32187	6.28085	1.57021
IL12RB2	0.840524		6.00233e-08	1	BLCA	4	5	0.25	0.0326419	6.06999	1.5175
IL16	0.701554		6.00233e-08	1	BLCA	4	5	0.25	0.0200184	5.0664	1.2666
IL17RD	0.590901		6.00233e-08	1	BLCA	4	5	0.25	0.641264	4.2673	1.06682
IL1RAP	1.20217		6.00233e-08	1	BLCA	4	5	0.25	-0.536117	8.68172	2.17043
IL21R	0.996081		6.00233e-08	1	BLCA	4	5	0.25	1.12535	7.19338	1.79834
IL2RA	1.08122		6.00233e-08	1	BLCA	4	5	0.25	1.37859	7.80823	1.95206
IL36G	0.683425		6.00233e-08	1	BLCA	4	5	0.25	1.40426	4.93548	1.23387
IL36RN	0.777638		6.00233e-08	1	BLCA	4	5	0.25	1.36251	5.61585	1.40396
IL4I1	0.767771		6.00233e-08	1	BLCA	4	5	0.25	-0.325271	5.5446	1.38615
IL4R	0.531858		6.00233e-08	1	BLCA	4	5	0.25	0.035314	3.84091	0.960227
IL6R	0.563445		6.00233e-08	1	BLCA	4	5	0.25	-0.260131	4.06902	1.01726
IL9R	-0.723792		6.00233e-08	1	BLCA	4	5	0.25	1.09109	-5.22699	-1.30675
INAVA	-0.776014		6.00233e-08	1	BLCA	4	5	0.25	1.1547	-5.60412	-1.40103
INPP5J	-0.570007		6.00233e-08	1	BLCA	4	5	0.25	0.198593	-4.11641	-1.0291
IPPK	0.674074		6.00233e-08	1	BLCA	4	5	0.25	0.496675	4.86795	1.21699
IPW	-0.563827		7.4209e-06	1	BLCA	4	5	0.25	-0.338976	-2.89218	-0.723044
IRF4	0.649322		6.00233e-08	1	BLCA	4	5	0.25	0.388349	4.6892	1.1723
IRF5	-0.57386		6.00233e-08	1	BLCA	4	5	0.25	1.24795	-4.14423	-1.03606
ITGA2	1.01684		6.00233e-08	1	BLCA	4	5	0.25	-0.284883	7.34327	1.83582
ITGA6	0.688243		9.96631e-06	1	BLCA	4	5	0.25	-0.286738	3.44222	0.860556
ITGB1	0.586816		6.00233e-08	1	BLCA	4	5	0.25	-0.0294214	4.2378	1.05945
ITGB3	0.932734		6.00233e-08	1	BLCA	4	5	0.25	0.342689	6.7359	1.68398
ITGB8	0.921205		6.00233e-08	1	BLCA	4	5	0.25	0.390675	6.65265	1.66316
ITM2C	-0.812538		6.00233e-08	1	BLCA	4	5	0.25	0.0355035	-5.86789	-1.46697
IYD	-0.609681		6.00233e-08	1	BLCA	4	5	0.25	1.09109	-4.40292	-1.10073
JADE2	0.528826		6.00233e-08	1	BLCA	4	5	0.25	0.532006	3.81901	0.954753
JAG1	0.674571		2.6959e-07	1	BLCA	4	5	0.25	-0.475957	4.43146	1.10786
JAML	0.829457		6.00233e-08	1	BLCA	4	5	0.25	0	5.99007	1.49752
JCHAIN	0.95391		3.51825e-05	1	BLCA	4	5	0.25	2.00635	4.2484	1.0621
JPH2	1.18652		6.00233e-08	1	BLCA	4	5	0.25	1.61689	8.56868	2.14217
JUN	0.759859		6.00233e-08	1	BLCA	4	5	0.25	-0.319927	5.48746	1.37186
KCNC3	-0.570605		6.55727e-08	1	BLCA	4	5	0.25	1.02876	-4.09881	-1.0247
KCNC4	0.661509		6.00233e-08	1	BLCA	4	5	0.25	1.14799	4.7772	1.1943
KCNG1	-0.649776		0.00521625	1	BLCA	4	5	0.25	-0.141898	-1.4832	-0.370801
KCNJ12	0.566819		6.00233e-08	1	BLCA	4	5	0.25	0.969838	4.09339	1.02335
KCNJ15	-1.03105		6.00233e-08	1	BLCA	4	5	0.25	-0.362413	-7.44593	-1.86148
KCNN4	-0.91866		6.00233e-08	1	BLCA	4	5	0.25	-0.154	-6.63426	-1.65857
KCNQ5	0.514262		6.00233e-08	1	BLCA	4	5	0.25	1.38996	3.71383	0.928459
KCTD15	0.794106		6.00233e-08	1	BLCA	4	5	0.25	1.50871	5.73478	1.43369
KDF1	-0.701693		6.00233e-08	1	BLCA	4	5	0.25	1.03491	-5.0674	-1.26685
KIAA0040	0.656154		6.00233e-08	1	BLCA	4	5	0.25	-0.479424	4.73853	1.18463
KIAA0907	-0.618554		6.00233e-08	1	BLCA	4	5	0.25	0.979479	-4.467	-1.11675
KIAA1161	0.574254		6.00233e-08	1	BLCA	4	5	0.25	0.760268	4.14708	1.03677
KIAA1211L	-0.767041		6.00233e-08	1	BLCA	4	5	0.25	0.562791	-5.53932	-1.38483
KIAA1468	-0.593003		6.00233e-08	1	BLCA	4	5	0.25	0.737274	-4.28248	-1.07062
KIAA1644	0.993129		6.00233e-08	1	BLCA	4	5	0.25	0.335484	7.17206	1.79302
KIAA1683	-0.505603		6.00233e-08	1	BLCA	4	5	0.25	0.622289	-3.6513	-0.912826
KIAA1755	1.06543		6.00233e-08	1	BLCA	4	5	0.25	0.201966	7.69421	1.92355
KIF26A	0.562274		6.00233e-08	1	BLCA	4	5	0.25	0.129704	4.06056	1.01514
KIFC3	0.719681		6.00233e-08	1	BLCA	4	5	0.25	-0.0025854	5.19731	1.29933
KLC3	0.730329		6.00233e-08	1	BLCA	4	5	0.25	0.405234	5.2742	1.31855
KLF4	0.668757		6.00233e-08	1	BLCA	4	5	0.25	-0.0602422	4.82955	1.20739
KLHDC7B	1.25685		5.53821e-07	1	BLCA	4	5	0.25	1.3625	7.86362	1.96591
KLHL13	0.548911		6.00233e-08	1	BLCA	4	5	0.25	-0.0238095	3.96406	0.991014
KLHL24	-0.56083		6.00233e-08	1	BLCA	4	5	0.25	0.267745	-4.05013	-1.01253
KLHL3	-0.514011		6.00233e-08	1	BLCA	4	5	0.25	0.278742	-3.71203	-0.928007
KLHL4	0.588527		6.00233e-08	1	BLCA	4	5	0.25	0.994603	4.25016	1.06254
KLK10	1.50405		6.00233e-08	1	BLCA	4	5	0.25	-0.58346	10.8617	2.71543
KLK11	0.569706		0.000442657	1	BLCA	4	5	0.25	-0.346889	1.91076	0.477689
KLK5	1.40815		6.00233e-08	1	BLCA	4	5	0.25	-0.299025	10.1692	2.54229
KLK7	1.09997		6.00233e-08	1	BLCA	4	5	0.25	-0.141506	7.9436	1.9859
KLK8	1.03781		6.00233e-08	1	BLCA	4	5	0.25	-0.217381	7.49474	1.87368
KLK9	0.591439		6.00233e-08	1	BLCA	4	5	0.25	1.36251	4.27119	1.0678
KLRD1	0.639187		6.00233e-08	1	BLCA	4	5	0.25	0.737274	4.616	1.154
KLRK1	0.522985		6.00233e-08	1	BLCA	4	5	0.25	1.50871	3.77683	0.944207
KREMEN2	0.687851		6.00233e-08	1	BLCA	4	5	0.25	1.47966	4.96744	1.24186
KRT1	0.940643		4.99591e-05	1	BLCA	4	5	0.25	0.5	4.04607	1.01152
KRT13	-1.82801		1.60699e-05	1	BLCA	4	5	0.25	-0.802955	-8.76345	-2.19086
KRT17	0.804784		0.0201145	1	BLCA	4	5	0.25	-0.0951734	1.36531	0.341327
KRT18	-0.591771		0.000165456	1	BLCA	4	5	0.25	0.914801	-2.23767	-0.559418
KRT19	-1.25311		6.00233e-08	1	BLCA	4	5	0.25	-0.601393	-9.04954	-2.26238
KRT20	-2.90713		6.00233e-08	1	BLCA	4	5	0.25	-0.57735	-20.9944	-5.24859
KRT75	0.674553		8.78219e-08	1	BLCA	4	5	0.25	-0.192903	4.75992	1.18998
KRT81	1.12636		6.00233e-08	1	BLCA	4	5	0.25	0.0320068	8.13424	2.03356
KRTAP5-10	-0.502003		6.00233e-08	1	BLCA	4	5	0.25	0	-3.62531	-0.906327
KRTAP5-8	-0.500461		6.00233e-08	1	BLCA	4	5	0.25	0.707107	-3.61417	-0.903543
KRTAP5-9	-0.917724		6.00233e-08	1	BLCA	4	5	0.25	1.05963	-6.62751	-1.65688
KRTDAP	0.891064		7.08836e-05	1	BLCA	4	5	0.25	0.394278	3.69743	0.924357
KSR2	-1.18896		6.00233e-08	1	BLCA	4	5	0.25	0.94936	-8.58627	-2.14657
KYNU	0.690054		5.23548e-05	1	BLCA	4	5	0.25	-0.436406	2.95415	0.738538
L3MBTL1	-0.660133		6.00233e-08	1	BLCA	4	5	0.25	1.50871	-4.76727	-1.19182
LAMA1	1.30378		6.00233e-08	1	BLCA	4	5	0.25	0.641325	9.41552	2.35388
LAMB3	0.549887		0.0459641	1	BLCA	4	5	0.25	-0.462831	0.735518	0.18388
LAMC1	0.677434		6.00233e-08	1	BLCA	4	5	0.25	-0.507448	4.89221	1.22305
LAMP5	0.785928		6.00233e-08	1	BLCA	4	5	0.25	0.113637	5.67572	1.41893
LARGE	-0.934323		6.00233e-08	1	BLCA	4	5	0.25	1.11189	-6.74738	-1.68685
LAT2	1.01959		6.00233e-08	1	BLCA	4	5	0.25	0.498262	7.36317	1.84079
LDHA	0.888131		6.00233e-08	1	BLCA	4	5	0.25	-0.490844	6.4138	1.60345
LDHD	-0.59512		2.2058e-07	1	BLCA	4	5	0.25	-0.041003	-3.96138	-0.990344
LDLRAD3	0.685807		6.00233e-08	1	BLCA	4	5	0.25	0.417878	4.95268	1.23817
LENG8	-0.516646		6.00233e-08	1	BLCA	4	5	0.25	0	-3.73105	-0.932762
LEPROT	0.549197		6.00233e-08	1	BLCA	4	5	0.25	1.40211	3.96612	0.991531
LGALS4	-1.18115		6.00233e-08	1	BLCA	4	5	0.25	0.553519	-8.52987	-2.13247
LGI2	0.810125		6.00233e-08	1	BLCA	4	5	0.25	0.0278336	5.85047	1.46262
LIF	0.968043		6.00233e-08	1	BLCA	4	5	0.25	-0.998971	6.9909	1.74772
LILRA3	0.674069		6.00233e-08	1	BLCA	4	5	0.25	0	4.86791	1.21698
LILRA5	0.936098		6.00233e-08	1	BLCA	4	5	0.25	0.255417	6.7602	1.69005
LILRB5	0.973838		6.00233e-08	1	BLCA	4	5	0.25	0.757033	7.03275	1.75819
LIMA1	0.531014		2.51587e-07	1	BLCA	4	5	0.25	-0.562908	3.50433	0.876083
LIMK1	0.518214		6.00233e-08	1	BLCA	4	5	0.25	0.700756	3.74237	0.935593
LINC00162	0.889106		6.00233e-08	1	BLCA	4	5	0.25	0	6.42084	1.60521
LINC00265	-0.565662		6.00233e-08	1	BLCA	4	5	0.25	0.707107	-4.08503	-1.02126
LINC00294	0.614035		6.00233e-08	1	BLCA	4	5	0.25	1.29537	4.43437	1.10859
LINC00704	0.628483		6.00233e-08	1	BLCA	4	5	0.25	1.15215	4.53871	1.13468
LINC00847	-0.546073		6.00233e-08	1	BLCA	4	5	0.25	0.707107	-3.94357	-0.985892
LINC00930	-1.5172		6.00233e-08	1	BLCA	4	5	0.25	1.05963	-10.9567	-2.73918
LINC00938	-0.518133		6.00233e-08	1	BLCA	4	5	0.25	1.53269	-3.74179	-0.935447
LINC01089	-0.867806		6.00233e-08	1	BLCA	4	5	0.25	1.42306	-6.26702	-1.56675
LINC01341	-0.961087		6.00233e-08	1	BLCA	4	5	0.25	0.707107	-6.94066	-1.73517
LINC02693	0.647617		6.00233e-08	1	BLCA	4	5	0.25	0	4.67688	1.16922
LINC02875	-0.576085		6.00233e-08	1	BLCA	4	5	0.25	0	-4.1603	-1.04008
LIPC	-0.623993		6.00233e-08	1	BLCA	4	5	0.25	-0.39036	-4.50628	-1.12657
LIPE	-0.964408		6.00233e-08	1	BLCA	4	5	0.25	0.572751	-6.96465	-1.74116
LIPH	-0.518143		0.00291493	1	BLCA	4	5	0.25	-0.0327998	-1.31369	-0.328421
LLGL2	-1.06615		6.00233e-08	1	BLCA	4	5	0.25	1.68046	-7.69941	-1.92485
LOC100129034	0.931402		6.00233e-08	1	BLCA	4	5	0.25	0.444724	6.72629	1.68157
LOC155060	-0.549614		6.00233e-08	1	BLCA	4	5	0.25	0.954653	-3.96913	-0.992284
LOC284379	-0.912787		0.000238157	1	BLCA	4	5	0.25	1.09109	-3.30715	-0.826788
LOC90246	-0.713076		6.00233e-08	1	BLCA	4	5	0.25	0.954653	-5.14961	-1.2874
LOXL3	0.681336		6.00233e-08	1	BLCA	4	5	0.25	0.57735	4.92039	1.2301
LPCAT3	-0.538918		6.00233e-08	1	BLCA	4	5	0.25	1.91057	-3.8919	-0.972974
LPCAT4	-0.591642		6.00233e-08	1	BLCA	4	5	0.25	0.529193	-4.27265	-1.06816
LPIN3	-0.788882		6.00233e-08	1	BLCA	4	5	0.25	0.138527	-5.69705	-1.42426
LPL	0.664233		6.00233e-08	1	BLCA	4	5	0.25	-0.0989547	4.79688	1.19922
LRFN2	-0.854042		6.00233e-08	1	BLCA	4	5	0.25	0.707107	-6.16762	-1.5419
LRFN4	0.505076		0.000219845	1	BLCA	4	5	0.25	0.45229	1.84751	0.461877
LRG1	-0.500199		0.00165281	1	BLCA	4	5	0.25	1.84631	-1.39144	-0.34786
LRIG3	0.583689		1.40455e-07	1	BLCA	4	5	0.25	1.3832	3.99971	0.999926
LRP5L	-0.595914		6.00233e-08	1	BLCA	4	5	0.25	1.49779	-4.3035	-1.07587
LRRC25	1.08414		6.00233e-08	1	BLCA	4	5	0.25	1.12945	7.82928	1.95732
LRRC8C	0.64244		6.00233e-08	1	BLCA	4	5	0.25	-0.707107	4.63949	1.15987
LRRN2	0.53365		6.00233e-08	1	BLCA	4	5	0.25	1.03975	3.85385	0.963463
LSP1	0.784649		1.45295e-05	1	BLCA	4	5	0.25	-0.698488	3.79593	0.948983
LSR	-0.612231		6.00233e-08	1	BLCA	4	5	0.25	-0.358314	-4.42133	-1.10533
LTF	0.953042		1.71637e-05	1	BLCA	4	5	0.25	-1.0431	4.54162	1.1354
LUC7L	-0.635665		6.00233e-08	1	BLCA	4	5	0.25	1.14799	-4.59057	-1.14764
LUZP2	-0.627035		1.23621e-07	1	BLCA	4	5	0.25	0.0537201	-4.3315	-1.08287
LY9	0.50897		6.00233e-08	1	BLCA	4	5	0.25	0.22727	3.67562	0.918904
LYPD1	0.542984		8.27459e-07	1	BLCA	4	5	0.25	0.0535748	3.30257	0.825642
LYVE1	0.764381		6.00233e-08	1	BLCA	4	5	0.25	0.262676	5.52011	1.38003
LZTS1	0.613112		6.00233e-08	1	BLCA	4	5	0.25	0.118344	4.4277	1.10693
MACROD1	-0.575475		6.00233e-08	1	BLCA	4	5	0.25	0.0681078	-4.15589	-1.03897
MACROD2	-0.601723		0.000727781	1	BLCA	4	5	0.25	0.380239	-1.88821	-0.472052
MAGIX	-1.21588		6.00233e-08	1	BLCA	4	5	0.25	1.24795	-8.7807	-2.19517
MAL	-0.839949		0.000813304	1	BLCA	4	5	0.25	-0.0698441	-2.59523	-0.648807
MALAT1	-0.566124		6.00233e-08	1	BLCA	4	5	0.25	1.64137	-4.08837	-1.02209
MAMLD1	0.808522		6.00233e-08	1	BLCA	4	5	0.25	1.27026	5.83888	1.45972
MAP2	0.760596		6.00233e-08	1	BLCA	4	5	0.25	-0.1173	5.49278	1.37319
MAP4K1	0.658069		6.00233e-08	1	BLCA	4	5	0.25	0.0598659	4.75236	1.18809
MAP7D3	0.963866		6.00233e-08	1	BLCA	4	5	0.25	1.50498	6.96074	1.74018
MAPK11	0.673366		6.00233e-08	1	BLCA	4	5	0.25	0.734718	4.86283	1.21571
MAPK12	0.688102		6.00233e-08	1	BLCA	4	5	0.25	1.70998	4.96926	1.24231
MAPK8IP3	-0.865301		6.00233e-08	1	BLCA	4	5	0.25	1.35491	-6.24892	-1.56223
MARC1	-0.521727		6.00233e-08	1	BLCA	4	5	0.25	1.24795	-3.76775	-0.941936
MARCH4	0.540745		6.00233e-08	1	BLCA	4	5	0.25	-0.707107	3.90509	0.976272
MARCKSL1	-0.556812		1.65089e-07	1	BLCA	4	5	0.25	-0.142731	-3.77646	-0.944115
MATK	0.533042		6.00233e-08	1	BLCA	4	5	0.25	0.57735	3.84946	0.962365
MATN3	0.625562		6.00233e-08	1	BLCA	4	5	0.25	0.371854	4.51761	1.1294
MB21D1	0.611452		6.00233e-08	1	BLCA	4	5	0.25	0.550766	4.41571	1.10393
MBOAT2	0.642613		6.00233e-08	1	BLCA	4	5	0.25	-0.172908	4.64075	1.16019
MBOAT7	-0.646545		6.00233e-08	1	BLCA	4	5	0.25	1.20985	-4.66914	-1.16729
MCF2L	-1.35366		6.00233e-08	1	BLCA	4	5	0.25	-0.172551	-9.77569	-2.44392
MCL1	0.614433		6.00233e-08	1	BLCA	4	5	0.25	-0.369619	4.43724	1.10931
MCOLN3	0.644557		6.00233e-08	1	BLCA	4	5	0.25	0.144642	4.65478	1.1637
MDGA1	0.816863		6.00233e-08	1	BLCA	4	5	0.25	1.40211	5.89912	1.47478
ME3	-0.737086		6.00233e-08	1	BLCA	4	5	0.25	0.600625	-5.323	-1.33075
MEFV	0.637174		6.00233e-08	1	BLCA	4	5	0.25	0.164957	4.60147	1.15037
MEI1	0.535678		6.00233e-08	1	BLCA	4	5	0.25	0.133973	3.8685	0.967124
MEIS3	0.644963		6.00233e-08	1	BLCA	4	5	0.25	0.744921	4.65772	1.16443
MEOX1	0.515656		6.00233e-08	1	BLCA	4	5	0.25	0.022798	3.7239	0.930975
MEOX2	0.618389		6.00233e-08	1	BLCA	4	5	0.25	-0.130591	4.46581	1.11645
MET	0.646863		6.00233e-08	1	BLCA	4	5	0.25	-0.580887	4.67144	1.16786
METAP1	-0.536902		6.00233e-08	1	BLCA	4	5	0.25	0.0173631	-3.87733	-0.969333
MFSD6L	-0.523186		6.00233e-08	1	BLCA	4	5	0.25	0.105802	-3.77828	-0.94457
MGAT1	-0.526743		6.00233e-08	1	BLCA	4	5	0.25	1.11354	-3.80397	-0.950993
MGST1	-0.819293		6.00233e-08	1	BLCA	4	5	0.25	0.169137	-5.91667	-1.47917
MIAT	0.880556		6.00233e-08	1	BLCA	4	5	0.25	0.65145	6.35909	1.58977
MIEN1	-0.610484		6.00233e-08	1	BLCA	4	5	0.25	0.707107	-4.40872	-1.10218
MIR100HG	1.19761		6.00233e-08	1	BLCA	4	5	0.25	0.911659	8.64879	2.1622
MIR31HG	0.57573		5.31814e-05	1	BLCA	4	5	0.25	-0.57735	2.46081	0.615202
MIR4435-2HG	1.10681		6.00233e-08	1	BLCA	4	5	0.25	0	7.99304	1.99826
MISP3	-0.687427		6.00233e-08	1	BLCA	4	5	0.25	0	-4.96438	-1.24109
MKX	0.527308		6.00233e-08	1	BLCA	4	5	0.25	0.920677	3.80805	0.952012
MMP13	0.839444		0.000320321	1	BLCA	4	5	0.25	-0.416025	2.93336	0.733341
MMP15	-0.823984		6.00233e-08	1	BLCA	4	5	0.25	1.15215	-5.95055	-1.48764
MMP17	0.587353		6.00233e-08	1	BLCA	4	5	0.25	0.66399	4.24167	1.06042
MMP23B	0.665477		6.00233e-08	1	BLCA	4	5	0.25	0.707107	4.80586	1.20147
MMP25	0.611024		6.00233e-08	1	BLCA	4	5	0.25	0.707107	4.41262	1.10316
MMP28	-0.546947		0.0108197	1	BLCA	4	5	0.25	-0.161717	-1.07518	-0.268795
MMRN2	-0.706102		1.32314e-05	1	BLCA	4	5	0.25	1.14926	-3.44464	-0.86116
MOCS1	-0.673655		6.00233e-08	1	BLCA	4	5	0.25	1.02876	-4.86492	-1.21623
MOGAT2	-0.500066		6.00233e-08	1	BLCA	4	5	0.25	-0.132453	-3.61132	-0.90283
MPND	-0.569918		6.00233e-08	1	BLCA	4	5	0.25	1.494	-4.11576	-1.02894
MPP3	0.578946		6.00233e-08	1	BLCA	4	5	0.25	1.40211	4.18096	1.04524
MPP6	0.58493		6.00233e-08	1	BLCA	4	5	0.25	-0.17615	4.22418	1.05604
MPP7	-0.595958		6.49795e-08	1	BLCA	4	5	0.25	0.651434	-4.28329	-1.07082
MPPED2	-0.831735		6.00233e-08	1	BLCA	4	5	0.25	0.337797	-6.00652	-1.50163
MPST	-0.557658		6.00233e-08	1	BLCA	4	5	0.25	0.150227	-4.02723	-1.00681
MRPS26	-0.522812		6.00233e-08	1	BLCA	4	5	0.25	0.707107	-3.77558	-0.943894
MS4A1	0.529227		0.000982656	1	BLCA	4	5	0.25	-0.0747853	1.5917	0.397925
MSMB	-0.952404		6.00233e-08	1	BLCA	4	5	0.25	-0.0529011	-6.87796	-1.71949
MT1L	0.974265		6.00233e-08	1	BLCA	4	5	0.25	1.33506	7.03583	1.75896
MTAP	0.561276		0.00260934	1	BLCA	4	5	0.25	0.0684633	1.45004	0.36251
MTCL1	-0.72663		6.00233e-08	1	BLCA	4	5	0.25	0.228528	-5.24749	-1.31187
MTMR4	-0.608136		6.00233e-08	1	BLCA	4	5	0.25	0.0641741	-4.39177	-1.09794
MTUS2	-0.858341		6.00233e-08	1	BLCA	4	5	0.25	0.0828648	-6.19866	-1.54967
MUC16	1.65614		6.00233e-08	1	BLCA	4	5	0.25	-1.5	11.9601	2.99003
MUC4	0.731998		0.00868584	1	BLCA	4	5	0.25	-0.71178	1.50879	0.377197
MVK	-0.527396		6.00233e-08	1	BLCA	4	5	0.25	1.40211	-3.80868	-0.952171
MX1	0.87427		6.00233e-08	1	BLCA	4	5	0.25	1.26108	6.3137	1.57842
MYBPC1	-0.948167		1.49789e-07	1	BLCA	4	5	0.25	0.143596	-6.47078	-1.6177
MYC	1.28582		6.00233e-08	1	BLCA	4	5	0.25	-0.656967	9.28578	2.32144
MYCL	-1.98995		6.00233e-08	1	BLCA	4	5	0.25	-0.201966	-14.3707	-3.59269
MYCN	-0.730406		3.81714e-06	1	BLCA	4	5	0.25	-0.143184	-3.95753	-0.989382
MYH10	0.748596		6.00233e-08	1	BLCA	4	5	0.25	0.03041	5.40612	1.35153
MYO15B	-0.577918		1.49627e-06	1	BLCA	4	5	0.25	0.063601	-3.36637	-0.841592
MYO5C	-0.601818		8.11921e-08	1	BLCA	4	5	0.25	-0.0804186	-4.26718	-1.06679
MYO7A	0.56401		6.00233e-08	1	BLCA	4	5	0.25	0.432742	4.0731	1.01827
MYT1	-0.858555		6.00233e-08	1	BLCA	4	5	0.25	0.201966	-6.20021	-1.55005
MZB1	0.945692		6.00233e-08	1	BLCA	4	5	0.25	0.204211	6.82949	1.70737
NAALADL2	-0.90377		6.00233e-08	1	BLCA	4	5	0.25	1.13027	-6.52674	-1.63169
NACAD	0.531557		6.00233e-08	1	BLCA	4	5	0.25	0.954653	3.83874	0.959684
NAMPT	0.781527		6.00233e-08	1	BLCA	4	5	0.25	-0.641519	5.64394	1.41098
NAPSB	0.660301		6.00233e-08	1	BLCA	4	5	0.25	-0.0178367	4.76848	1.19212
NARF	-0.598742		6.00233e-08	1	BLCA	4	5	0.25	1.60423	-4.32392	-1.08098
NAV3	0.791173		6.00233e-08	1	BLCA	4	5	0.25	-0.138618	5.7136	1.4284
NBPF11	-0.568856		6.00233e-08	1	BLCA	4	5	0.25	0.707107	-4.10809	-1.02702
NCAM1	1.01293		6.00233e-08	1	BLCA	4	5	0.25	0.556072	7.31505	1.82876
NCAM2	0.536181		6.00233e-08	1	BLCA	4	5	0.25	1.48572	3.87213	0.968032
NCOA7	0.716892		6.00233e-08	1	BLCA	4	5	0.25	0.403144	5.17716	1.29429
NCOR2	0.509804		6.00233e-08	1	BLCA	4	5	0.25	1.86566	3.68164	0.920411
NCS1	0.886802		6.00233e-08	1	BLCA	4	5	0.25	0.474418	6.4042	1.60105
NDE1	0.541552		6.00233e-08	1	BLCA	4	5	0.25	0.0427764	3.91091	0.977729
NDRG4	-0.590893		7.22708e-05	1	BLCA	4	5	0.25	0.761113	-2.44691	-0.611728
NDST1	0.680938		6.00233e-08	1	BLCA	4	5	0.25	0.350857	4.91752	1.22938
NDUFA7	-0.551043		6.00233e-08	1	BLCA	4	5	0.25	1.73259	-3.97946	-0.994864
NEFL	0.578667		4.61192e-06	1	BLCA	4	5	0.25	-0.348691	3.08783	0.771959
NELFA	-0.501149		6.00233e-08	1	BLCA	4	5	0.25	0	-3.61914	-0.904785
NFAM1	1.03754		6.00233e-08	1	BLCA	4	5	0.25	1.6338	7.49276	1.87319
NFATC1	0.854092		6.00233e-08	1	BLCA	4	5	0.25	1.50659	6.16798	1.542
NFE2	0.514935		6.00233e-08	1	BLCA	4	5	0.25	0.707107	3.71869	0.929673
NFIC	0.667334		6.00233e-08	1	BLCA	4	5	0.25	0.297349	4.81928	1.20482
NGFR	1.14509		6.00233e-08	1	BLCA	4	5	0.25	-0.101435	8.26949	2.06737
NHS	-0.593265		6.00233e-08	1	BLCA	4	5	0.25	1.1566	-4.28437	-1.07109
NKTR	-0.735134		6.00233e-08	1	BLCA	4	5	0.25	1.46864	-5.3089	-1.32723
NLN	0.618015		6.00233e-08	1	BLCA	4	5	0.25	0.289542	4.46311	1.11578
NLRC3	0.515682		6.00233e-08	1	BLCA	4	5	0.25	-0.285136	3.72409	0.931022
NLRP3	0.91913		6.00233e-08	1	BLCA	4	5	0.25	1.89859	6.63766	1.65942
NMT2	0.773251		6.00233e-08	1	BLCA	4	5	0.25	1.29791	5.58417	1.39604
NNAT	-0.521303		0.0123812	1	BLCA	4	5	0.25	1.86566	-0.99425	-0.248562
NOCT	0.547309		6.00233e-08	1	BLCA	4	5	0.25	0	3.95249	0.988122
NOL4L	-0.790399		6.00233e-08	1	BLCA	4	5	0.25	0.954653	-5.70801	-1.427
NOXA1	-0.510971		6.00233e-08	1	BLCA	4	5	0.25	1.14799	-3.69007	-0.922518
NPIPB3	-0.757451		6.00233e-08	1	BLCA	4	5	0.25	0.707107	-5.47007	-1.36752
NPIPB5	-0.557373		6.00233e-08	1	BLCA	4	5	0.25	0	-4.02517	-1.00629
NPR1	0.718094		6.00233e-08	1	BLCA	4	5	0.25	1.20185	5.18585	1.29646
NPTXR	-0.978822		6.00233e-08	1	BLCA	4	5	0.25	0.486226	-7.06874	-1.76718
NR2F1-AS1	0.52237		6.00233e-08	1	BLCA	4	5	0.25	1.14799	3.77239	0.943096
NR4A3	0.804726		6.00233e-08	1	BLCA	4	5	0.25	0.163795	5.81147	1.45287
NRARP	0.64939		4.86768e-06	1	BLCA	4	5	0.25	1.24795	3.45	0.8625
NRCAM	0.552107		0.000231638	1	BLCA	4	5	0.25	-0.298234	2.00702	0.501754
NRG1	1.0236		6.00233e-08	1	BLCA	4	5	0.25	-0.0745355	7.39214	1.84804
NRP2	1.81046		6.00233e-08	1	BLCA	4	5	0.25	-0.210617	13.0746	3.26864
NRROS	0.590955		6.00233e-08	1	BLCA	4	5	0.25	1.36251	4.26769	1.06692
NRXN2	0.637635		6.00233e-08	1	BLCA	4	5	0.25	0.991278	4.60479	1.1512
NSG1	-0.86726		6.96655e-06	1	BLCA	4	5	0.25	1.59685	-4.47245	-1.11811
NSMF	0.624848		6.00233e-08	1	BLCA	4	5	0.25	0	4.51245	1.12811
NSUN5P1	-0.708378		6.00233e-08	1	BLCA	4	5	0.25	0.94936	-5.11568	-1.27892
NSUN5P2	-0.852453		6.00233e-08	1	BLCA	4	5	0.25	0.707107	-6.15615	-1.53904
NSUN7	-0.683295		6.00233e-08	1	BLCA	4	5	0.25	0.45229	-4.93454	-1.23363
NT5DC3	0.598276		6.00233e-08	1	BLCA	4	5	0.25	0.954653	4.32056	1.08014
NTN1	1.30869		6.00233e-08	1	BLCA	4	5	0.25	0.459436	9.45097	2.36274
NTNG2	0.504224		6.00233e-08	1	BLCA	4	5	0.25	0.734718	3.64134	0.910335
NTRK2	0.857933		6.00233e-08	1	BLCA	4	5	0.25	-0.460739	6.19572	1.54893
NUDT11	0.630877		6.00233e-08	1	BLCA	4	5	0.25	0.479159	4.556	1.139
NUP210	-0.669655		1.76324e-05	1	BLCA	4	5	0.25	0.882469	-3.18333	-0.795833
NXPE3	0.751054		6.00233e-08	1	BLCA	4	5	0.25	1.11189	5.42387	1.35597
NXPH3	0.565738		6.00233e-08	1	BLCA	4	5	0.25	1.6338	4.08558	1.02139
NYNRIN	-0.882177		6.00233e-08	1	BLCA	4	5	0.25	-0.0712996	-6.3708	-1.5927
OAS2	0.704073		1.49439e-05	1	BLCA	4	5	0.25	1.11852	3.39753	0.849383
OASL	0.514508		0.0012126	1	BLCA	4	5	0.25	-0.342299	1.50045	0.375112
OCEL1	-0.573613		6.00233e-08	1	BLCA	4	5	0.25	0.019045	-4.14245	-1.03561
OFD1	-0.66585		6.00233e-08	1	BLCA	4	5	0.25	1.60574	-4.80855	-1.20214
OGT	-0.650355		6.00233e-08	1	BLCA	4	5	0.25	1.38633	-4.69666	-1.17416
ONECUT2	-0.944374		6.00233e-08	1	BLCA	4	5	0.25	1.6338	-6.81996	-1.70499
OR13A1	-0.715774		6.00233e-08	1	BLCA	4	5	0.25	0.707107	-5.16909	-1.29227
OR7E91P	-0.882326		6.00233e-08	1	BLCA	4	5	0.25	1.09109	-6.37188	-1.59297
OSBP2	-0.727301		6.00233e-08	1	BLCA	4	5	0.25	0.255417	-5.25234	-1.31308
OSBPL1A	0.638888		6.00233e-08	1	BLCA	4	5	0.25	1.60423	4.61385	1.15346
OSBPL2	-0.567109		6.00233e-08	1	BLCA	4	5	0.25	0.676863	-4.09548	-1.02387
OSBPL6	0.864256		6.00233e-08	1	BLCA	4	5	0.25	0.502476	6.24138	1.56035
OSBPL7	-0.649956		6.00233e-08	1	BLCA	4	5	0.25	0.825042	-4.69378	-1.17344
OSGIN1	0.505286		2.25265e-05	1	BLCA	4	5	0.25	-0.0886267	2.34822	0.587055
OSR2	0.773408		6.00233e-08	1	BLCA	4	5	0.25	0.479159	5.58531	1.39633
OTUD3	-0.536596		6.00233e-08	1	BLCA	4	5	0.25	0.707107	-3.87512	-0.968781
OVOL2	-0.703251		6.00233e-08	1	BLCA	4	5	0.25	1.35749	-5.07865	-1.26966
OXGR1	-0.617086		6.00233e-08	1	BLCA	4	5	0.25	0.866025	-4.4564	-1.1141
P2RY13	0.608969		6.00233e-08	1	BLCA	4	5	0.25	0.337864	4.39778	1.09945
P3H1	0.754451		6.00233e-08	1	BLCA	4	5	0.25	0	5.4484	1.3621
P3H2	0.55913		0.000259902	1	BLCA	4	5	0.25	1.14065	2.00459	0.501147
P3H3	0.768001		6.00233e-08	1	BLCA	4	5	0.25	0.707107	5.54626	1.38656
P3H4	0.508343		6.00233e-08	1	BLCA	4	5	0.25	0	3.67109	0.917773
P4HA3	1.13184		6.00233e-08	1	BLCA	4	5	0.25	0.420803	8.17375	2.04344
PABPC1L	-0.939422		6.00233e-08	1	BLCA	4	5	0.25	1.30804	-6.78421	-1.69605
PACRG	-0.664751		6.00233e-08	1	BLCA	4	5	0.25	0.4239	-4.80062	-1.20016
PACSIN1	-0.651739		6.00233e-08	1	BLCA	4	5	0.25	0.122158	-4.70665	-1.17666
PADI2	0.636453		6.00233e-08	1	BLCA	4	5	0.25	0.301687	4.59626	1.14906
PAEP	0.526225		6.00233e-08	1	BLCA	4	5	0.25	-0.309426	3.80023	0.950057
PALD1	0.861515		6.00233e-08	1	BLCA	4	5	0.25	1.86511	6.22158	1.5554
PALM2AKAP2	1.52075		6.00233e-08	1	BLCA	4	5	0.25	0	10.9823	2.74559
PALM3	-1.25528		6.00233e-08	1	BLCA	4	5	0.25	0.47501	-9.06522	-2.26631
PANX2	-0.58156		1.1695e-05	1	BLCA	4	5	0.25	0.824485	-2.86825	-0.717063
PAQR5	0.731915		6.00233e-08	1	BLCA	4	5	0.25	0.315391	5.28566	1.32141
PAQR6	-0.586405		6.00233e-08	1	BLCA	4	5	0.25	-1.00995	-4.23483	-1.05871
PARD6A	-0.539563		6.00233e-08	1	BLCA	4	5	0.25	0.815115	-3.89655	-0.974137
PARD6B	-0.541822		6.00233e-08	1	BLCA	4	5	0.25	1.21716	-3.91287	-0.978217
PAXBP1	-0.547272		6.00233e-08	1	BLCA	4	5	0.25	1.494	-3.95222	-0.988055
PAXIP1-AS1	-0.690127		6.00233e-08	1	BLCA	4	5	0.25	1.09109	-4.98387	-1.24597
PBX1	-0.54571		1.92926e-05	1	BLCA	4	5	0.25	-0.458401	-2.57281	-0.643202
PBX4	-0.518899		6.00233e-08	1	BLCA	4	5	0.25	0.707107	-3.74732	-0.936831
PCDH1	-0.560684		1.23961e-05	1	BLCA	4	5	0.25	0.0165886	-2.75111	-0.687779
PCDH12	0.566259		6.00233e-08	1	BLCA	4	5	0.25	0.33077	4.08934	1.02234
PCDHGB7	0.517686		6.00233e-08	1	BLCA	4	5	0.25	0.707107	3.73856	0.934641
PCDHGC3	0.899119		6.00233e-08	1	BLCA	4	5	0.25	1.52635	6.49315	1.62329
PCGF2	-0.529441		6.00233e-08	1	BLCA	4	5	0.25	1.35491	-3.82345	-0.955863
PCGF3	-0.732283		6.00233e-08	1	BLCA	4	5	0.25	0.824485	-5.28831	-1.32208
PCK2	-0.507922		6.00233e-08	1	BLCA	4	5	0.25	-0.155105	-3.66805	-0.917013
PCP2	-0.565096		6.00233e-08	1	BLCA	4	5	0.25	1.03491	-4.08094	-1.02024
PCSK1	0.668677		6.00233e-08	1	BLCA	4	5	0.25	-0.186047	4.82897	1.20724
PCSK9	1.22248		6.00233e-08	1	BLCA	4	5	0.25	1.62862	8.82838	2.2071
PDCD1	0.658506		6.00233e-08	1	BLCA	4	5	0.25	1.14065	4.75552	1.18888
PDCD1LG2	1.31642		6.00233e-08	1	BLCA	4	5	0.25	1.07445	9.50676	2.37669
PDE2A	0.555349		6.00233e-08	1	BLCA	4	5	0.25	-0.0354391	4.01055	1.00264
PDE9A	-0.835076		6.00233e-08	1	BLCA	4	5	0.25	0.127251	-6.03065	-1.50766
PDGFA	0.600351		6.00233e-08	1	BLCA	4	5	0.25	-0.128113	4.33555	1.08389
PDGFB	0.641778		6.00233e-08	1	BLCA	4	5	0.25	-0.184115	4.63472	1.15868
PDXDC2P-NPIPB14P	-0.830033		6.00233e-08	1	BLCA	4	5	0.25	0	-5.99423	-1.49856
PDZD3	-0.757724		6.00233e-08	1	BLCA	4	5	0.25	1.05963	-5.47204	-1.36801
PDZK1IP1	1.38864		6.00233e-08	1	BLCA	4	5	0.25	0.578077	10.0283	2.50709
PECAM1	0.692914		6.00233e-08	1	BLCA	4	5	0.25	-0.100366	5.00401	1.251
PERM1	-0.641474		6.00233e-08	1	BLCA	4	5	0.25	1.09109	-4.63252	-1.15813
PGAP3	-0.705698		6.00233e-08	1	BLCA	4	5	0.25	0.737274	-5.09633	-1.27408
PGF	0.683964		6.00233e-08	1	BLCA	4	5	0.25	-0.408248	4.93937	1.23484
PGLYRP3	0.525815		4.46376e-07	1	BLCA	4	5	0.25	1.03491	3.33908	0.83477
PGLYRP4	0.527283		4.58136e-06	1	BLCA	4	5	0.25	1.27026	2.81517	0.703792
PGPEP1	-0.781214		6.00233e-08	1	BLCA	4	5	0.25	0.502493	-5.64168	-1.41042
PHF8	-0.564241		6.00233e-08	1	BLCA	4	5	0.25	0.757033	-4.07476	-1.01869
PHYHD1	0.503167		2.59756e-05	1	BLCA	4	5	0.25	0.236571	2.30724	0.57681
PI16	0.618655		2.48722e-06	1	BLCA	4	5	0.25	-0.228496	3.46712	0.86678
PI4KAP1	-0.826632		6.00233e-08	1	BLCA	4	5	0.25	0.707107	-5.96967	-1.49242
PI4KAP2	-0.698189		6.00233e-08	1	BLCA	4	5	0.25	0	-5.0421	-1.26052
PICK1	-0.636172		6.00233e-08	1	BLCA	4	5	0.25	0	-4.59423	-1.14856
PIEZO1	0.583994		6.00233e-08	1	BLCA	4	5	0.25	0.423447	4.21742	1.05435
PIGR	-0.694348		0.0222901	1	BLCA	4	5	0.25	-0.0349832	-1.14699	-0.286746
PIK3R5	0.944811		6.00233e-08	1	BLCA	4	5	0.25	0.185886	6.82312	1.70578
PIK3R6	0.544571		6.00233e-08	1	BLCA	4	5	0.25	0.954653	3.93272	0.98318
PILRB	-0.753568		6.00233e-08	1	BLCA	4	5	0.25	1.14065	-5.44203	-1.36051
PITPNM2	0.622965		6.00233e-08	1	BLCA	4	5	0.25	0.824485	4.49885	1.12471
PKP1	0.77393		0.00698646	1	BLCA	4	5	0.25	-0.52097	1.66839	0.417098
PLA2G12A	-0.504188		6.00233e-08	1	BLCA	4	5	0.25	0.971918	-3.64108	-0.910271
PLA2G2D	0.64514		9.27167e-08	1	BLCA	4	5	0.25	0.568527	4.53717	1.13429
PLA2G4F	-1.11158		6.00233e-08	1	BLCA	4	5	0.25	-0.872872	-8.02747	-2.00687
PLA2G5	0.633645		6.00233e-08	1	BLCA	4	5	0.25	0.508729	4.57598	1.14399
PLA2G6	-0.881595		6.00233e-08	1	BLCA	4	5	0.25	1.02552	-6.3666	-1.59165
PLBD2	0.531818		6.00233e-08	1	BLCA	4	5	0.25	1.71909	3.84062	0.960155
PLCB2	0.671355		6.00233e-08	1	BLCA	4	5	0.25	1.50871	4.84831	1.21208
PLCH1	-0.574767		6.00233e-08	1	BLCA	4	5	0.25	-0.0504709	-4.15078	-1.0377
PLD1	0.58414		6.00233e-08	1	BLCA	4	5	0.25	1.77596	4.21847	1.05462
PLEKHA4	0.986018		6.00233e-08	1	BLCA	4	5	0.25	0.287786	7.1207	1.78018
PLEKHA6	-1.46934		6.00233e-08	1	BLCA	4	5	0.25	0.419414	-10.6111	-2.65278
PLEKHG2	0.52167		6.00233e-08	1	BLCA	4	5	0.25	0.289567	3.76733	0.941833
PLEKHM1P1	-0.661665		6.00233e-08	1	BLCA	4	5	0.25	0	-4.77833	-1.19458
PLEKHN1	-0.576999		2.17868e-07	1	BLCA	4	5	0.25	-0.872872	-3.84386	-0.960964
PLEKHS1	-0.558873		0.000543946	1	BLCA	4	5	0.25	1.68046	-1.82441	-0.456102
PLK3	0.577679		6.00233e-08	1	BLCA	4	5	0.25	0.768688	4.17181	1.04295
PLPP1	-0.887461		6.00233e-08	1	BLCA	4	5	0.25	-0.707107	-6.40896	-1.60224
PLPP2	-0.807439		6.00233e-08	1	BLCA	4	5	0.25	0	-5.83106	-1.45777
PLPP4	1.01964		6.00233e-08	1	BLCA	4	5	0.25	0	7.36354	1.84089
PLPP7	0.601242		6.00233e-08	1	BLCA	4	5	0.25	0	4.34198	1.08549
PLTP	0.574793		0.000517277	1	BLCA	4	5	0.25	-0.126375	1.88893	0.472232
PLXNA4	0.722129		6.00233e-08	1	BLCA	4	5	0.25	1.59685	5.21499	1.30375
PM20D1	-2.43016		6.00233e-08	1	BLCA	4	5	0.25	0.0350715	-17.5499	-4.38747
PMAIP1	0.509346		6.71153e-06	1	BLCA	4	5	0.25	0.118131	2.63494	0.658735
PML	0.575474		6.00233e-08	1	BLCA	4	5	0.25	1.14813	4.15589	1.03897
PNMAL1	0.65569		6.00233e-08	1	BLCA	4	5	0.25	0.57735	4.73519	1.1838
PNMT	-0.810015		6.00233e-08	1	BLCA	4	5	0.25	0.707107	-5.84967	-1.46242
PNP	0.521392		6.00233e-08	1	BLCA	4	5	0.25	-0.184836	3.76533	0.941332
PNPLA2	-0.503848		6.00233e-08	1	BLCA	4	5	0.25	1.8476	-3.63863	-0.909658
PNRC2	-0.534221		6.00233e-08	1	BLCA	4	5	0.25	1.11791	-3.85797	-0.964493
PODNL1	1.18853		6.00233e-08	1	BLCA	4	5	0.25	0.824485	8.58315	2.14579
POGK	-0.688877		6.00233e-08	1	BLCA	4	5	0.25	0.54539	-4.97485	-1.24371
POGZ	-0.507684		6.00233e-08	1	BLCA	4	5	0.25	2.11277	-3.66633	-0.916583
POLI	-0.605324		6.00233e-08	1	BLCA	4	5	0.25	0.0344644	-4.37146	-1.09286
POLR2J3	-0.68666		9.99232e-07	1	BLCA	4	5	0.25	0.707107	-4.12019	-1.03005
POLR3G	0.530718		6.00233e-08	1	BLCA	4	5	0.25	1.04778	3.83268	0.958169
POPDC2	0.558497		6.00233e-08	1	BLCA	4	5	0.25	0.515851	4.03329	1.00832
POU2AF1	0.671245		2.85014e-06	1	BLCA	4	5	0.25	-0.119358	3.72214	0.930535
POU2F2	0.587277		6.00233e-08	1	BLCA	4	5	0.25	1.15881	4.24113	1.06028
POU5F1	-0.913053		6.00233e-08	1	BLCA	4	5	0.25	0.228528	-6.59378	-1.64844
POU5F1B	-0.518742		6.00233e-08	1	BLCA	4	5	0.25	1.26393	-3.74619	-0.936547
PPDPF	-0.824377		6.00233e-08	1	BLCA	4	5	0.25	0.73891	-5.95339	-1.48835
PPFIBP1	0.841922		6.00233e-08	1	BLCA	4	5	0.25	0.100862	6.08009	1.52002
PPIP5K1	-0.569703		6.00233e-08	1	BLCA	4	5	0.25	1.35491	-4.11421	-1.02855
PPM1J	0.586479		6.00233e-08	1	BLCA	4	5	0.25	1.09109	4.23537	1.05884
PPP1R14D	-0.507169		8.51499e-05	1	BLCA	4	5	0.25	0.407342	-2.06409	-0.516022
PPP1R16A	-0.539599		6.00233e-08	1	BLCA	4	5	0.25	1.14799	-3.89681	-0.974203
PPP1R1B	-1.04757		1.18692e-07	1	BLCA	4	5	0.25	0.800247	-7.25504	-1.81376
PPP1R3G	-0.52338		6.00233e-08	1	BLCA	4	5	0.25	1.0435	-3.77968	-0.94492
PPP2R2B	-0.597875		7.4102e-05	1	BLCA	4	5	0.25	0.415542	-2.46933	-0.617331
PPP2R2C	0.94392		6.00233e-08	1	BLCA	4	5	0.25	-0.235086	6.81669	1.70417
PPP4R4	0.527129		6.00233e-08	1	BLCA	4	5	0.25	0.387725	3.80676	0.951689
PRAG1	0.516736		6.00233e-08	1	BLCA	4	5	0.25	0.707107	3.7317	0.932925
PRAP1	-0.717533		1.68411e-06	1	BLCA	4	5	0.25	-0.0620174	-4.14277	-1.03569
PRDX2	-0.508452		6.00233e-08	1	BLCA	4	5	0.25	0.0778556	-3.67188	-0.91797
PRICKLE4	-0.602672		6.00233e-08	1	BLCA	4	5	0.25	1.23917	-4.35231	-1.08808
PRKCB	0.634523		6.00233e-08	1	BLCA	4	5	0.25	-0.170151	4.58232	1.14558
PRKCQ	0.634191		6.00233e-08	1	BLCA	4	5	0.25	-0.00415118	4.57992	1.14498
PRKCZ	-0.606626		6.00233e-08	1	BLCA	4	5	0.25	0.714535	-4.38086	-1.09522
PRPF40B	-0.54295		6.00233e-08	1	BLCA	4	5	0.25	1.1537	-3.92101	-0.980253
PRR15L	-1.05355		6.00233e-08	1	BLCA	4	5	0.25	0.304445	-7.60841	-1.9021
PRRG2	-0.629475		6.00233e-08	1	BLCA	4	5	0.25	0.707107	-4.54587	-1.13647
PSD	0.762438		6.00233e-08	1	BLCA	4	5	0.25	0.787444	5.50608	1.37652
PSMB8	0.555125		5.63342e-07	1	BLCA	4	5	0.25	1.14662	3.4691	0.867276
PSTPIP1	0.693365		6.00233e-08	1	BLCA	4	5	0.25	0.27202	5.00726	1.25182
PTGER3	0.895525		6.00233e-08	1	BLCA	4	5	0.25	-0.283311	6.46719	1.6168
PTGER4	-0.514809		1.79652e-05	1	BLCA	4	5	0.25	-0.376059	-2.44306	-0.610766
PTGFR	0.703055		6.00233e-08	1	BLCA	4	5	0.25	-0.0101026	5.07723	1.26931
PTGIR	0.519139		6.00233e-08	1	BLCA	4	5	0.25	1.40211	3.74905	0.937263
PTP4A1	0.783		6.00233e-08	1	BLCA	4	5	0.25	-0.0760264	5.65457	1.41364
PTPN7	1.04543		6.00233e-08	1	BLCA	4	5	0.25	0.907498	7.54973	1.88743
PTPRD	0.748788		6.00233e-08	1	BLCA	4	5	0.25	1.35001	5.40751	1.35188
PTPRJ	0.904002		6.00233e-08	1	BLCA	4	5	0.25	1.44403	6.52841	1.6321
PTPRM	-0.88837		6.00233e-08	1	BLCA	4	5	0.25	0.802939	-6.41552	-1.60388
PTPRN	0.667278		6.00233e-08	1	BLCA	4	5	0.25	1.17073	4.81887	1.20472
PTPRS	-0.765618		6.00233e-08	1	BLCA	4	5	0.25	0.50937	-5.52905	-1.38226
PTPRZ1	0.950252		6.00233e-08	1	BLCA	4	5	0.25	-0.0256347	6.86241	1.7156
PVALB	-0.832714		1.41586e-06	1	BLCA	4	5	0.25	0.991278	-4.87053	-1.21763
PVR	0.698194		6.00233e-08	1	BLCA	4	5	0.25	-0.0166477	5.04213	1.26053
PXYLP1	-0.773168		6.00233e-08	1	BLCA	4	5	0.25	0.486371	-5.58357	-1.39589
PYGL	0.510083		0.000370066	1	BLCA	4	5	0.25	-0.572476	1.75046	0.437616
QSOX1	-0.828772		6.00233e-08	1	BLCA	4	5	0.25	-0.206778	-5.98513	-1.49628
RAB11A	-0.547204		6.00233e-08	1	BLCA	4	5	0.25	1.21	-3.95173	-0.987934
RAB11FIP1	-0.705529		6.00233e-08	1	BLCA	4	5	0.25	-0.224413	-5.09511	-1.27378
RAB11FIP4	-1.08791		6.00233e-08	1	BLCA	4	5	0.25	1.12945	-7.85655	-1.96414
RAB11FIP5	0.5958		6.00233e-08	1	BLCA	4	5	0.25	0.724981	4.30268	1.07567
RAB40C	-0.665491		6.00233e-08	1	BLCA	4	5	0.25	0.954653	-4.80597	-1.20149
RAD9A	-0.501003		6.00233e-08	1	BLCA	4	5	0.25	1.07445	-3.61808	-0.90452
RADX	-1.45305		6.00233e-08	1	BLCA	4	5	0.25	0	-10.4934	-2.62336
RAI1	-0.547153		6.00233e-08	1	BLCA	4	5	0.25	0.981162	-3.95137	-0.987841
RAPGEF5	0.62502		6.00233e-08	1	BLCA	4	5	0.25	1.09409	4.51369	1.12842
RASGEF1B	0.615383		6.00233e-08	1	BLCA	4	5	0.25	0.954653	4.4441	1.11102
RASGRF1	0.590045		6.00233e-08	1	BLCA	4	5	0.25	0.028994	4.26111	1.06528
RASGRF2	0.524257		6.00233e-08	1	BLCA	4	5	0.25	0.862662	3.78602	0.946504
RASGRP1	0.678904		6.00233e-08	1	BLCA	4	5	0.25	0.79765	4.90282	1.22571
RASGRP2	0.63474		6.00233e-08	1	BLCA	4	5	0.25	0.252656	4.58389	1.14597
RASGRP4	0.58466		6.00233e-08	1	BLCA	4	5	0.25	1.09109	4.22223	1.05556
RASSF7	-0.690539		6.00233e-08	1	BLCA	4	5	0.25	-0.173144	-4.98685	-1.24671
RASSF9	0.621411		6.00233e-08	1	BLCA	4	5	0.25	1.1152	4.48763	1.12191
RBM47	-0.652769		6.00233e-08	1	BLCA	4	5	0.25	0.0781794	-4.71409	-1.17852
RBMS2	0.589806		6.00233e-08	1	BLCA	4	5	0.25	0.934835	4.25939	1.06485
RBPMS	-0.528646		2.40995e-06	1	BLCA	4	5	0.25	0.069573	-2.96993	-0.742482
RECQL	0.533981		6.00233e-08	1	BLCA	4	5	0.25	0.516039	3.85624	0.964061
REEP2	0.642236		6.00233e-08	1	BLCA	4	5	0.25	0.201361	4.63802	1.15951
REG4	-0.631971		6.00233e-08	1	BLCA	4	5	0.25	1.26393	-4.5639	-1.14097
RELL1	0.532948		6.00233e-08	1	BLCA	4	5	0.25	0.768094	3.84878	0.962195
RELT	0.607687		6.00233e-08	1	BLCA	4	5	0.25	1.24795	4.38852	1.09713
RERE	-0.620301		6.00233e-08	1	BLCA	4	5	0.25	0.529117	-4.47962	-1.1199
RGMA	0.944883		6.00233e-08	1	BLCA	4	5	0.25	-0.189384	6.82364	1.70591
RHBDF2	0.549378		6.00233e-08	1	BLCA	4	5	0.25	1.28232	3.96743	0.991858
RHBG	-1.44093		6.00233e-08	1	BLCA	4	5	0.25	-0.833333	-10.406	-2.60149
RHCG	1.33294		6.00233e-08	1	BLCA	4	5	0.25	0.645144	9.62608	2.40652
RHOBTB2	-0.554186		1.71261e-05	1	BLCA	4	5	0.25	-0.151744	-2.64144	-0.66036
RHOF	1.42198		6.00233e-08	1	BLCA	4	5	0.25	0.986513	10.2691	2.56727
RHOH	0.894599		6.00233e-08	1	BLCA	4	5	0.25	-0.655446	6.46051	1.61513
RIC1	0.532954		6.00233e-08	1	BLCA	4	5	0.25	0	3.84882	0.962206
RIMKLA	-0.521947		2.11248e-07	1	BLCA	4	5	0.25	1.39185	-3.48411	-0.871027
RIMKLB	0.717161		6.00233e-08	1	BLCA	4	5	0.25	0.673671	5.17911	1.29478
RIN1	0.500876		3.80229e-06	1	BLCA	4	5	0.25	0.949951	2.71473	0.678682
RIPPLY3	-0.95225		6.00233e-08	1	BLCA	4	5	0.25	1.03491	-6.87685	-1.71921
RNASE2	0.513546		6.00233e-08	1	BLCA	4	5	0.25	0.111513	3.70866	0.927166
RNASE7	0.689247		6.00233e-08	1	BLCA	4	5	0.25	0.12012	4.97752	1.24438
RNF186	-0.603192		6.00233e-08	1	BLCA	4	5	0.25	-0.57735	-4.35606	-1.08902
RNF19A	-0.524929		6.00233e-08	1	BLCA	4	5	0.25	0.420803	-3.79087	-0.947717
RNF207	-0.745901		6.00233e-08	1	BLCA	4	5	0.25	0.669596	-5.38666	-1.34667
RNF208	-0.610382		6.00233e-08	1	BLCA	4	5	0.25	0.898792	-4.40798	-1.102
RNF43	-0.508846		0.00108635	1	BLCA	4	5	0.25	1.26818	-1.50823	-0.377059
RNFT2	-0.552187		6.00233e-08	1	BLCA	4	5	0.25	-0.27961	-3.98772	-0.99693
ROBO1	0.656756		3.31603e-05	1	BLCA	4	5	0.25	0.277413	2.94186	0.735465
ROR1	0.517199		6.00233e-08	1	BLCA	4	5	0.25	0.571272	3.73505	0.933762
ROS1	0.540561		6.00233e-08	1	BLCA	4	5	0.25	0.0936067	3.90376	0.97594
RPH3AL	-0.676111		6.00233e-08	1	BLCA	4	5	0.25	-1.22157	-4.88265	-1.22066
RPLP0P2	0.717769		6.00233e-08	1	BLCA	4	5	0.25	0	5.1835	1.29588
RPRM	-0.552502		6.00233e-08	1	BLCA	4	5	0.25	0.772175	-3.98999	-0.997498
RPSAP52	0.501545		6.00233e-08	1	BLCA	4	5	0.25	0.57735	3.622	0.9055
RSKR	-0.515465		6.00233e-08	1	BLCA	4	5	0.25	0	-3.72252	-0.93063
RSRP1	-0.644206		6.00233e-08	1	BLCA	4	5	0.25	0.707107	-4.65225	-1.16306
RUSC2	0.877857		6.00233e-08	1	BLCA	4	5	0.25	1.44412	6.3396	1.5849
S100A16	0.80814		6.00233e-08	1	BLCA	4	5	0.25	-0.35676	5.83613	1.45903
S100A4	-0.644369		0.00522888	1	BLCA	4	5	0.25	-0.907472	-1.47019	-0.367547
S100A5	-0.621365		6.00233e-08	1	BLCA	4	5	0.25	0.707107	-4.4873	-1.12182
S100A7A	1.18009		6.00233e-08	1	BLCA	4	5	0.25	0.5471	8.52222	2.13055
S100B	0.82454		6.00233e-08	1	BLCA	4	5	0.25	-0.03656	5.95457	1.48864
S1PR1	0.609316		6.00233e-08	1	BLCA	4	5	0.25	0.0583081	4.40028	1.10007
SAA1	1.85414		6.00233e-08	1	BLCA	4	5	0.25	0.752618	13.39	3.3475
SAA2	1.26429		6.00233e-08	1	BLCA	4	5	0.25	1.08557	9.13029	2.28257
SALL2	-0.576233		6.00233e-08	1	BLCA	4	5	0.25	0.504256	-4.16137	-1.04034
SAMD12	-1.29811		6.00233e-08	1	BLCA	4	5	0.25	0.838982	-9.37456	-2.34364
SAMD9	1.00654		6.00233e-08	1	BLCA	4	5	0.25	-0.349226	7.26891	1.81723
SARM1	-0.87236		6.00233e-08	1	BLCA	4	5	0.25	0.193359	-6.29991	-1.57498
SATB1	-0.767059		6.00233e-08	1	BLCA	4	5	0.25	-0.161753	-5.53945	-1.38486
SC5D	-0.784537		6.00233e-08	1	BLCA	4	5	0.25	1.90879	-5.66567	-1.41642
SCAMP5	-0.748724		6.00233e-08	1	BLCA	4	5	0.25	-0.154061	-5.40705	-1.35176
SCARA3	0.858258		6.00233e-08	1	BLCA	4	5	0.25	-0.266257	6.19807	1.54952
SCARF2	1.10359		6.00233e-08	1	BLCA	4	5	0.25	0.757033	7.96978	1.99244
SCD5	0.882811		6.00233e-08	1	BLCA	4	5	0.25	0.921766	6.37538	1.59384
SCIN	-0.837492		6.00233e-08	1	BLCA	4	5	0.25	-0.0585541	-6.0481	-1.51202
SCN1B	0.837895		6.00233e-08	1	BLCA	4	5	0.25	1.36131	6.05101	1.51275
SCN5A	-0.863861		6.00233e-08	1	BLCA	4	5	0.25	0.707107	-6.23853	-1.55963
SDK1	-0.572032		0.000256432	1	BLCA	4	5	0.25	0.426307	-2.05418	-0.513546
SDS	0.909613		6.00233e-08	1	BLCA	4	5	0.25	-0.282821	6.56893	1.64223
SEC14L2	0.7896		6.00233e-08	1	BLCA	4	5	0.25	-0.512692	5.70224	1.42556
SELENBP1	-0.72043		1.7779e-05	1	BLCA	4	5	0.25	-0.714236	-3.42211	-0.855527
SELM	1.20851		6.00233e-08	1	BLCA	4	5	0.25	-0.187936	8.72744	2.18186
SEMA4A	-0.522655		6.8049e-08	1	BLCA	4	5	0.25	0.393573	-3.74596	-0.936489
SEMA4G	-0.642846		6.00233e-08	1	BLCA	4	5	0.25	0.57735	-4.64243	-1.16061
SEMA5B	0.524798		6.00233e-08	1	BLCA	4	5	0.25	0.954653	3.78992	0.94748
SEMA6B	0.606177		6.00233e-08	1	BLCA	4	5	0.25	1.4901	4.37762	1.0944
SEPTIN6	0.872209		6.00233e-08	1	BLCA	4	5	0.25	0.707107	6.29881	1.5747
SEPTIN8	-0.517171		6.00233e-08	1	BLCA	4	5	0.25	0.57735	-3.73484	-0.933711
SERPINB13	1.35405		6.00233e-08	1	BLCA	4	5	0.25	1.73259	9.77849	2.44462
SERPINB5	0.59019		0.0302623	1	BLCA	4	5	0.25	-1.18464	0.896556	0.224139
SERPINB7	1.18194		6.00233e-08	1	BLCA	4	5	0.25	0.62633	8.5356	2.1339
SFI1	-0.649278		6.00233e-08	1	BLCA	4	5	0.25	1.03491	-4.68888	-1.17222
SFN	0.725243		0.000157581	1	BLCA	4	5	0.25	-0.552973	2.75773	0.689434
SGF29	-0.535115		6.00233e-08	1	BLCA	4	5	0.25	0	-3.86443	-0.966108
SGK2	-1.1844		6.00233e-08	1	BLCA	4	5	0.25	1.50659	-8.55334	-2.13834
SGSM2	-0.633251		6.00233e-08	1	BLCA	4	5	0.25	0.943812	-4.57313	-1.14328
SH2B1	-0.647659		6.00233e-08	1	BLCA	4	5	0.25	0.707107	-4.67719	-1.1693
SH2D1A	0.579594		6.00233e-08	1	BLCA	4	5	0.25	0.138127	4.18564	1.04641
SH2D5	0.864823		6.00233e-08	1	BLCA	4	5	0.25	-0.467219	6.24547	1.56137
SH3GL2	-0.548417		9.0045e-05	1	BLCA	4	5	0.25	0.184115	-2.21864	-0.554661
SH3GL3	0.586831		6.00233e-08	1	BLCA	4	5	0.25	0.943812	4.23791	1.05948
SH3RF3	0.867447		6.00233e-08	1	BLCA	4	5	0.25	1.1547	6.26442	1.56611
SH3TC2	-0.650709		6.00233e-08	1	BLCA	4	5	0.25	1.86566	-4.69922	-1.1748
SHANK2	-0.574493		1.22756e-07	1	BLCA	4	5	0.25	0.0810765	-3.9703	-0.992574
SHB	0.557539		6.00233e-08	1	BLCA	4	5	0.25	0.833333	4.02637	1.00659
SHCBP1	0.540345		6.00233e-08	1	BLCA	4	5	0.25	-0.743226	3.9022	0.975549
SHOX2	0.712845		6.00233e-08	1	BLCA	4	5	0.25	0.0509907	5.14794	1.28698
SHTN1	0.846226		6.00233e-08	1	BLCA	4	5	0.25	0.707107	6.11117	1.52779
SIGIRR	-0.733327		6.00233e-08	1	BLCA	4	5	0.25	1.33395	-5.29585	-1.32396
SIGLEC12	0.595743		6.00233e-08	1	BLCA	4	5	0.25	0	4.30227	1.07557
SIGLEC9	0.738109		6.00233e-08	1	BLCA	4	5	0.25	1.40211	5.33039	1.3326
SIRPB1	0.767382		6.00233e-08	1	BLCA	4	5	0.25	1.07445	5.54178	1.38545
SIRPB2	0.720038		6.00233e-08	1	BLCA	4	5	0.25	0.707107	5.19988	1.29997
SIT1	0.565897		6.00233e-08	1	BLCA	4	5	0.25	0.323582	4.08673	1.02168
SLA2	0.664097		6.00233e-08	1	BLCA	4	5	0.25	1.02096	4.79589	1.19897
SLAIN1	-0.509349		6.00233e-08	1	BLCA	4	5	0.25	-0.438623	-3.67836	-0.919589
SLAMF1	0.510228		6.00233e-08	1	BLCA	4	5	0.25	0.517396	3.6847	0.921175
SLAMF6	0.729081		6.00233e-08	1	BLCA	4	5	0.25	0.00815458	5.26519	1.3163
SLAMF7	0.762336		6.00233e-08	1	BLCA	4	5	0.25	-0.0240432	5.50535	1.37634
SLC13A3	-0.641034		6.00233e-08	1	BLCA	4	5	0.25	0.0358892	-4.62934	-1.15734
SLC15A1	-0.860198		6.00233e-08	1	BLCA	4	5	0.25	0.52971	-6.21208	-1.55302
SLC16A2	1.09832		6.00233e-08	1	BLCA	4	5	0.25	0.203455	7.93172	1.98293
SLC17A9	0.587305		6.00233e-08	1	BLCA	4	5	0.25	0.174728	4.24133	1.06033
SLC19A2	-0.797751		6.00233e-08	1	BLCA	4	5	0.25	0.793906	-5.7611	-1.44028
SLC19A3	0.622323		6.00233e-08	1	BLCA	4	5	0.25	1.4771	4.49421	1.12355
SLC1A3	0.699451		6.59827e-07	1	BLCA	4	5	0.25	0.779579	4.323	1.08075
SLC22A3	1.09143		6.00233e-08	1	BLCA	4	5	0.25	-0.263973	7.88197	1.97049
SLC25A29	-0.590877		6.00233e-08	1	BLCA	4	5	0.25	1.60574	-4.26712	-1.06678
SLC25A35	-0.620078		6.00233e-08	1	BLCA	4	5	0.25	0.757033	-4.47801	-1.1195
SLC25A42	-0.514721		6.00233e-08	1	BLCA	4	5	0.25	0.0301306	-3.71715	-0.929288
SLC29A2	-0.543854		3.48653e-07	1	BLCA	4	5	0.25	1.77369	-3.512	-0.878
SLC29A3	-0.903252		6.00233e-08	1	BLCA	4	5	0.25	1.6585	-6.523	-1.63075
SLC2A10	-0.668276		6.00233e-08	1	BLCA	4	5	0.25	0.515923	-4.82608	-1.20652
SLC35E2B	-0.828616		6.00233e-08	1	BLCA	4	5	0.25	0	-5.984	-1.496
SLC35G2	0.502351		6.00233e-08	1	BLCA	4	5	0.25	0.201966	3.62782	0.906955
SLC37A4	-0.526903		6.00233e-08	1	BLCA	4	5	0.25	0.610254	-3.80512	-0.951281
SLC38A4	-0.778265		7.56439e-05	1	BLCA	4	5	0.25	-0.185965	-3.20741	-0.801852
SLC38A5	1.1827		6.00233e-08	1	BLCA	4	5	0.25	0.00951088	8.54111	2.13528
SLC39A4	-0.514712		1.47772e-07	1	BLCA	4	5	0.25	-0.511192	-3.51569	-0.878924
SLC3A2	0.506119		6.00233e-08	1	BLCA	4	5	0.25	-0.166006	3.65503	0.913757
SLC4A4	-0.509125		0.000589622	1	BLCA	4	5	0.25	-0.393136	-1.64418	-0.411045
SLC5A7	-0.840782		6.00233e-08	1	BLCA	4	5	0.25	1.40419	-6.07186	-1.51797
SLC6A15	0.530652		4.87498e-07	1	BLCA	4	5	0.25	-0.158499	3.34949	0.837373
SLC6A9	0.944673		6.00233e-08	1	BLCA	4	5	0.25	1.50871	6.82213	1.70553
SLC7A1	0.736733		6.00233e-08	1	BLCA	4	5	0.25	-0.0191785	5.32045	1.33011
SLC7A11	0.528958		0.00539063	1	BLCA	4	5	0.25	-0.265275	1.19987	0.299967
SLC7A4	-1.04396		6.00233e-08	1	BLCA	4	5	0.25	1.1701	-7.53918	-1.88479
SLC9A4	-1.0421		6.00233e-08	1	BLCA	4	5	0.25	0.707107	-7.52573	-1.88143
SLC9A9	0.538577		6.00233e-08	1	BLCA	4	5	0.25	0.216021	3.88943	0.972358
SLC9B2	0.718918		6.00233e-08	1	BLCA	4	5	0.25	1.08557	5.19179	1.29795
SLCO1B3	0.816315		6.00233e-08	1	BLCA	4	5	0.25	-0.19868	5.89517	1.47379
SLCO3A1	0.638895		6.00233e-08	1	BLCA	4	5	0.25	1.494	4.61389	1.15347
SMDT1	-0.574224		6.00233e-08	1	BLCA	4	5	0.25	0.167093	-4.14686	-1.03672
SMIM5	-0.85283		6.00233e-08	1	BLCA	4	5	0.25	0.0384402	-6.15886	-1.53972
SMO	0.509592		0.000552794	1	BLCA	4	5	0.25	0.981162	1.65996	0.414991
SMOC1	0.534183		0.000223101	1	BLCA	4	5	0.25	-0.325354	1.95057	0.487642
SMOX	0.720677		6.00233e-08	1	BLCA	4	5	0.25	-0.452301	5.2045	1.30113
SNAI1	0.955216		6.00233e-08	1	BLCA	4	5	0.25	0.734718	6.89827	1.72457
SNCA	0.512756		6.00233e-08	1	BLCA	4	5	0.25	0.714535	3.70296	0.92574
SNED1	0.634767		6.00233e-08	1	BLCA	4	5	0.25	-0.124082	4.58408	1.14602
SNHG10	-0.50921		6.00233e-08	1	BLCA	4	5	0.25	0.954653	-3.67735	-0.919338
SNHG12	-0.502405		6.00233e-08	1	BLCA	4	5	0.25	0.0847547	-3.62821	-0.907051
SNRPN	-0.509483		0.000639845	1	BLCA	4	5	0.25	-0.611925	-1.62725	-0.406813
SOAT1	0.635123		6.00233e-08	1	BLCA	4	5	0.25	-0.0484785	4.58666	1.14666
SORCS2	1.01295		6.00233e-08	1	BLCA	4	5	0.25	0.0662266	7.3152	1.8288
SOWAHA	-0.512288		6.00233e-08	1	BLCA	4	5	0.25	1.02552	-3.69958	-0.924895
SOWAHB	-0.651268		2.75197e-07	1	BLCA	4	5	0.25	0.707107	-4.27255	-1.06814
SOX13	-0.509726		6.00233e-08	1	BLCA	4	5	0.25	1.35408	-3.68108	-0.920269
SOX4	-0.712835		6.00233e-08	1	BLCA	4	5	0.25	-0.373568	-5.14786	-1.28697
SP140	0.708598		6.00233e-08	1	BLCA	4	5	0.25	0	5.11727	1.27932
SP6	-0.871698		6.00233e-08	1	BLCA	4	5	0.25	1.39185	-6.29512	-1.57378
SPAG17	-0.919176		6.00233e-08	1	BLCA	4	5	0.25	1.33289	-6.63799	-1.6595
SPATA20	-0.577591		6.00233e-08	1	BLCA	4	5	0.25	0.307632	-4.17118	-1.04279
SPDEF	-0.567225		0.000184838	1	BLCA	4	5	0.25	0.00135377	-2.11757	-0.529393
SPECC1	1.08887		6.00233e-08	1	BLCA	4	5	0.25	2.07702	7.86345	1.96586
SPERT	-0.535685		6.00233e-08	1	BLCA	4	5	0.25	1.38889	-3.86854	-0.967136
SPHK2	-0.62121		6.00233e-08	1	BLCA	4	5	0.25	0.954653	-4.48618	-1.12155
SPIB	0.562598		3.93533e-06	1	BLCA	4	5	0.25	0.329941	3.04085	0.760213
SPINT1	-0.603847		1.76552e-07	1	BLCA	4	5	0.25	0.097428	-4.07785	-1.01946
SPINT2	-0.509336		3.53654e-05	1	BLCA	4	5	0.25	-0.454012	-2.26727	-0.566817
SPN	0.810853		6.00233e-08	1	BLCA	4	5	0.25	1.6556	5.85572	1.46393
SPRR1A	-0.591078		0.043146	1	BLCA	4	5	0.25	0.515851	-0.806858	-0.201714
SPRR2E	0.8922		6.00233e-08	1	BLCA	4	5	0.25	1.22157	6.44318	1.6108
SPRR2G	0.525158		3.41897e-06	1	BLCA	4	5	0.25	0.897244	2.87057	0.717642
SPTBN5	-0.902113		6.00233e-08	1	BLCA	4	5	0.25	0.707107	-6.51477	-1.62869
SPTSSB	-2.29622		6.00233e-08	1	BLCA	4	5	0.25	1.71774	-16.5825	-4.14564
SRD5A1	0.525812		6.00233e-08	1	BLCA	4	5	0.25	-0.322395	3.79724	0.949311
SRGAP3	-0.527615		6.55106e-06	1	BLCA	4	5	0.25	0.652694	-2.73499	-0.683748
SRMS	-0.611279		6.00233e-08	1	BLCA	4	5	0.25	0.707107	-4.41446	-1.10362
SRRM3	-0.630152		3.19371e-07	1	BLCA	4	5	0.25	-0.038236	-4.09328	-1.02332
SSTR5-AS1	-0.610217		6.00233e-08	1	BLCA	4	5	0.25	0.707107	-4.40679	-1.1017
ST3GAL2	0.545044		6.00233e-08	1	BLCA	4	5	0.25	1.26393	3.93613	0.984033
ST6GALNAC6	0.615374		6.00233e-08	1	BLCA	4	5	0.25	1.86566	4.44403	1.11101
ST8SIA1	0.564392		6.00233e-08	1	BLCA	4	5	0.25	0.521743	4.07586	1.01896
STAC	0.599784		6.00233e-08	1	BLCA	4	5	0.25	0.57735	4.33145	1.08286
STARD4	0.694719		6.00233e-08	1	BLCA	4	5	0.25	1.25473	5.01704	1.25426
STARD8	0.636075		6.00233e-08	1	BLCA	4	5	0.25	1.2747	4.59353	1.14838
STK10	0.539789		6.00233e-08	1	BLCA	4	5	0.25	0.970495	3.89818	0.974546
STK32B	0.582104		6.00233e-08	1	BLCA	4	5	0.25	-0.14491	4.20377	1.05094
STK36	-0.56141		6.00233e-08	1	BLCA	4	5	0.25	1.50498	-4.05433	-1.01358
STON2	-0.531883		1.79562e-06	1	BLCA	4	5	0.25	-0.113432	-3.05609	-0.764022
STRA6	0.863322		6.00233e-08	1	BLCA	4	5	0.25	-0.178118	6.23463	1.55866
STXBP1	0.94645		6.00233e-08	1	BLCA	4	5	0.25	0.694307	6.83496	1.70874
SUGCT	0.828738		6.00233e-08	1	BLCA	4	5	0.25	0.239318	5.98488	1.49622
SULT1A1	-0.758312		6.00233e-08	1	BLCA	4	5	0.25	-0.258964	-5.47629	-1.36907
SULT1E1	-0.680752		0.000223688	1	BLCA	4	5	0.25	1.32317	-2.48499	-0.621247
SULT2A1	-1.33889		6.00233e-08	1	BLCA	4	5	0.25	-0.440225	-9.66904	-2.41726
SULT2B1	0.626272		0.000203875	1	BLCA	4	5	0.25	-0.30047	2.31134	0.577836
SUSD3	0.676494		6.00233e-08	1	BLCA	4	5	0.25	0.413271	4.88542	1.22136
SUSD4	-0.813189		6.00233e-08	1	BLCA	4	5	0.25	-0.00179608	-5.87259	-1.46815
SUSD6	0.82964		6.00233e-08	1	BLCA	4	5	0.25	0	5.99139	1.49785
SVIP	-0.69134		6.00233e-08	1	BLCA	4	5	0.25	0.0480521	-4.99264	-1.24816
SYNDIG1	0.888753		6.00233e-08	1	BLCA	4	5	0.25	0.318916	6.41829	1.60457
SYNE1	0.541033		2.88703e-07	1	BLCA	4	5	0.25	-0.16817	3.53811	0.884529
SYT12	0.848697		6.00233e-08	1	BLCA	4	5	0.25	0.335786	6.12902	1.53225
SYTL2	-0.569415		3.07121e-05	1	BLCA	4	5	0.25	0.217172	-2.56959	-0.642399
SYTL3	0.59703		6.00233e-08	1	BLCA	4	5	0.25	1.70498	4.31156	1.07789
SYTL4	-0.590994		6.00233e-08	1	BLCA	4	5	0.25	-0.407123	-4.26797	-1.06699
SYTL5	-1.37344		6.00233e-08	1	BLCA	4	5	0.25	0.737274	-9.91855	-2.47964
TAC3	-0.798104		0.00260364	1	BLCA	4	5	0.25	0	-2.06263	-0.515658
TACSTD2	-0.7739		3.30517e-06	1	BLCA	4	5	0.25	0.0681078	-4.2416	-1.0604
TAF4B	0.544125		6.00233e-08	1	BLCA	4	5	0.25	1.62862	3.9295	0.982374
TANC2	-0.503709		6.00233e-08	1	BLCA	4	5	0.25	-0.0970262	-3.63762	-0.909406
TARS	0.597171		6.00233e-08	1	BLCA	4	5	0.25	0.198053	4.31258	1.07815
TASL	0.513581		6.00233e-08	1	BLCA	4	5	0.25	0	3.70892	0.92723
TBC1D2	0.533303		6.00233e-08	1	BLCA	4	5	0.25	-0.164957	3.85134	0.962836
TBC1D3B	-1.04952		6.00233e-08	1	BLCA	4	5	0.25	0	-7.57927	-1.89482
TBC1D3C	-0.634856		6.00233e-08	1	BLCA	4	5	0.25	0	-4.58473	-1.14618
TBC1D3H	-0.606717		6.00233e-08	1	BLCA	4	5	0.25	0.707107	-4.38151	-1.09538
TBC1D8	-0.817156		6.00233e-08	1	BLCA	4	5	0.25	1.36131	-5.90124	-1.47531
TBC1D9	-0.588778		6.00233e-08	1	BLCA	4	5	0.25	-0.0967138	-4.25196	-1.06299
TBX18	0.526325		1.39472e-06	1	BLCA	4	5	0.25	1.14155	3.0819	0.770476
TBX6	-0.885771		6.00233e-08	1	BLCA	4	5	0.25	1.40211	-6.39676	-1.59919
TCAIM	-0.618182		6.00233e-08	1	BLCA	4	5	0.25	1.76561	-4.46432	-1.11608
TCHH	0.54531		6.00233e-08	1	BLCA	4	5	0.25	0.707107	3.93805	0.984513
TCN2	0.707773		6.00233e-08	1	BLCA	4	5	0.25	0.810849	5.11131	1.27783
TCP11L1	0.821239		6.00233e-08	1	BLCA	4	5	0.25	0.074829	5.93072	1.48268
TDRD5	-0.528433		1.21812e-05	1	BLCA	4	5	0.25	0	-2.59689	-0.649222
TEKT5	-0.782012		6.00233e-08	1	BLCA	4	5	0.25	0	-5.64744	-1.41186
TENM3-AS1	0.602341		6.00233e-08	1	BLCA	4	5	0.25	0.707107	4.34991	1.08748
TENM4	0.554596		3.49358e-06	1	BLCA	4	5	0.25	0.866025	3.02628	0.75657
TEX45	-0.798431		6.00233e-08	1	BLCA	4	5	0.25	0	-5.76601	-1.4415
TFEB	0.569628		6.00233e-08	1	BLCA	4	5	0.25	1.24944	4.11367	1.02842
TFF1	-1.06808		6.00233e-08	1	BLCA	4	5	0.25	-0.614117	-7.71331	-1.92833
TFF2	-0.545089		0.000186041	1	BLCA	4	5	0.25	-0.121268	-2.03339	-0.508348
TFR2	-0.599671		6.00233e-08	1	BLCA	4	5	0.25	-0.285011	-4.33064	-1.08266
TGM1	1.27257		6.00233e-08	1	BLCA	4	5	0.25	0.79875	9.19008	2.29752
THBD	0.918575		7.05354e-08	1	BLCA	4	5	0.25	-0.0518616	6.56927	1.64232
THBS4	0.876694		6.00233e-08	1	BLCA	4	5	0.25	-0.227715	6.3312	1.5828
THSD1	0.794615		6.00233e-08	1	BLCA	4	5	0.25	0.927173	5.73845	1.43461
THSD4	0.708178		6.00233e-08	1	BLCA	4	5	0.25	0.21039	5.11423	1.27856
THUMPD3-AS1	-0.629275		6.00233e-08	1	BLCA	4	5	0.25	1.27026	-4.54442	-1.13611
TIE1	0.614962		6.00233e-08	1	BLCA	4	5	0.25	0.930191	4.44106	1.11026
TIGIT	0.753439		6.00233e-08	1	BLCA	4	5	0.25	0.396059	5.44109	1.36027
TLE6	-0.603992		1.02942e-07	1	BLCA	4	5	0.25	0.954653	-4.22034	-1.05508
TLL1	0.860322		6.00233e-08	1	BLCA	4	5	0.25	0.228528	6.21297	1.55324
TLR6	0.587762		6.00233e-08	1	BLCA	4	5	0.25	0.954653	4.24463	1.06116
TMA7	-0.602069		6.00233e-08	1	BLCA	4	5	0.25	1.08557	-4.34795	-1.08699
TMEM125	-0.732718		6.00233e-08	1	BLCA	4	5	0.25	-0.0221742	-5.29145	-1.32286
TMEM132A	0.571211		6.00233e-08	1	BLCA	4	5	0.25	0.0659857	4.1251	1.03128
TMEM139	-0.506161		0.00852748	1	BLCA	4	5	0.25	1.63559	-1.04734	-0.261834
TMEM150B	0.565595		6.00233e-08	1	BLCA	4	5	0.25	0.954653	4.08455	1.02114
TMEM184A	-1.55232		6.00233e-08	1	BLCA	4	5	0.25	-0.0309737	-11.2104	-2.80259
TMEM25	-0.541232		6.00233e-08	1	BLCA	4	5	0.25	0.96346	-3.90861	-0.977152
TMEM255A	0.547784		6.00233e-08	1	BLCA	4	5	0.25	1.18582	3.95592	0.98898
TMEM40	-0.593299		0.000352769	1	BLCA	4	5	0.25	-0.056696	-2.04837	-0.512093
TMEM47	-0.506558		0.00222596	1	BLCA	4	5	0.25	0.229954	-1.34364	-0.335909
TMEM51-AS1	-1.34401		6.00233e-08	1	BLCA	4	5	0.25	0	-9.70599	-2.4265
TMEM52B	0.699023		6.00233e-08	1	BLCA	4	5	0.25	0.707107	5.04812	1.26203
TMEM54	-0.55915		6.00233e-08	1	BLCA	4	5	0.25	0.417518	-4.038	-1.0095
TMEM56	-0.543639		1.4166e-06	1	BLCA	4	5	0.25	0.197421	-3.17961	-0.794903
TMEM94	-0.595664		6.00233e-08	1	BLCA	4	5	0.25	0	-4.30169	-1.07542
TMPRSS11D	0.568868		3.25706e-05	1	BLCA	4	5	0.25	1.22005	2.55261	0.638152
TMSB10	0.531696		1.78572e-07	1	BLCA	4	5	0.25	-0.320437	3.58798	0.896996
TNFAIP8L2	0.718212		6.00233e-08	1	BLCA	4	5	0.25	1.22157	5.1867	1.29668
TNFRSF11B	0.594789		2.6234e-06	1	BLCA	4	5	0.25	-0.186047	3.3196	0.829899
TNFRSF14-AS1	-0.630928		6.00233e-08	1	BLCA	4	5	0.25	0.707107	-4.55636	-1.13909
TNFRSF18	0.796477		6.00233e-08	1	BLCA	4	5	0.25	0.5	5.7519	1.43798
TNFRSF8	0.572238		6.00233e-08	1	BLCA	4	5	0.25	0.707107	4.13252	1.03313
TNFSF10	0.901192		6.00233e-08	1	BLCA	4	5	0.25	0.472081	6.50812	1.62703
TNFSF12	0.50533		6.00233e-08	1	BLCA	4	5	0.25	0.114174	3.64933	0.912334
TNFSF9	0.73734		6.00233e-08	1	BLCA	4	5	0.25	-0.164957	5.32483	1.33121
TNIP3	0.616536		6.00233e-08	1	BLCA	4	5	0.25	0.27735	4.45243	1.11311
TNK1	-0.519595		6.00233e-08	1	BLCA	4	5	0.25	0.707107	-3.75235	-0.938087
TNK2	-0.661426		6.00233e-08	1	BLCA	4	5	0.25	0.261787	-4.77661	-1.19415
TNNT1	0.784835		7.86308e-07	1	BLCA	4	5	0.25	-0.161777	4.79096	1.19774
TNNT3	-0.641199		0.0107203	1	BLCA	4	5	0.25	0.192298	-1.26303	-0.315758
TNXB	0.95875		6.00233e-08	1	BLCA	4	5	0.25	0.152158	6.92379	1.73095
TOM1	0.54579		6.00233e-08	1	BLCA	4	5	0.25	0.171499	3.94152	0.98538
TOP3B	-0.540168		6.00233e-08	1	BLCA	4	5	0.25	0.707107	-3.90092	-0.975229
TOR4A	0.509399		3.1668e-05	1	BLCA	4	5	0.25	1.28232	2.29198	0.572995
TOX	0.559751		6.00233e-08	1	BLCA	4	5	0.25	0.00700261	4.04234	1.01058
TPD52L1	1.0251		6.00233e-08	1	BLCA	4	5	0.25	0.0428099	7.40291	1.85073
TPPP3	0.604294		1.02546e-06	1	BLCA	4	5	0.25	0.623156	3.61916	0.904791
TRAF1	0.604515		6.00233e-08	1	BLCA	4	5	0.25	1.40211	4.36562	1.0914
TRHDE-AS1	-0.988694		6.00233e-08	1	BLCA	4	5	0.25	1.58336	-7.14003	-1.78501
TRIB3	0.544693		2.51247e-06	1	BLCA	4	5	0.25	0.0632252	3.05022	0.762556
TRIL	0.542141		6.00233e-08	1	BLCA	4	5	0.25	0.280422	3.91517	0.978793
TRIM16	0.51002		1.1062e-06	1	BLCA	4	5	0.25	0.157134	3.03776	0.75944
TRIM16L	0.600563		6.00233e-08	1	BLCA	4	5	0.25	0.0341527	4.33708	1.08427
TRIM44	0.571386		6.00233e-08	1	BLCA	4	5	0.25	1.54543	4.12637	1.03159
TRIM45	-0.691378		6.00233e-08	1	BLCA	4	5	0.25	1.1701	-4.99291	-1.24823
TRIM62	-0.594861		6.00233e-08	1	BLCA	4	5	0.25	1.14799	-4.2959	-1.07397
TRPM4	-0.561107		6.00233e-08	1	BLCA	4	5	0.25	0.58794	-4.05214	-1.01303
TRPT1	-0.518813		6.00233e-08	1	BLCA	4	5	0.25	1.13027	-3.7467	-0.936675
TRPV6	-0.647663		0.000309865	1	BLCA	4	5	0.25	-0.0716467	-2.27254	-0.568134
TSGA10	-0.516439		6.00233e-08	1	BLCA	4	5	0.25	0.802955	-3.72956	-0.93239
TSNARE1	-0.515379		6.00233e-08	1	BLCA	4	5	0.25	1.40211	-3.7219	-0.930475
TSPAN11	0.663397		6.00233e-08	1	BLCA	4	5	0.25	-0.367448	4.79084	1.19771
TSPAN13	-0.537763		6.00233e-08	1	BLCA	4	5	0.25	-0.252053	-3.88355	-0.970888
TSPAN15	-0.621698		6.00233e-08	1	BLCA	4	5	0.25	0.350941	-4.48971	-1.12243
TSPAN18	0.722164		6.00233e-08	1	BLCA	4	5	0.25	1.27026	5.21523	1.30381
TSPAN2	0.753194		6.00233e-08	1	BLCA	4	5	0.25	1.14566	5.43933	1.35983
TSPAN9	0.557554		6.00233e-08	1	BLCA	4	5	0.25	1.50871	4.02647	1.00662
TST	-0.865721		6.00233e-08	1	BLCA	4	5	0.25	-0.368031	-6.25196	-1.56299
TSTD1	-0.827963		6.00233e-08	1	BLCA	4	5	0.25	1.19736	-5.97929	-1.49482
TTC21A	-0.569162		6.00233e-08	1	BLCA	4	5	0.25	1.002	-4.1103	-1.02758
TTC28-AS1	-0.549209		6.00233e-08	1	BLCA	4	5	0.25	1.6338	-3.96621	-0.991552
TTC7A	0.770154		6.00233e-08	1	BLCA	4	5	0.25	0.824485	5.5618	1.39045
TTLL3	-1.10852		6.00233e-08	1	BLCA	4	5	0.25	0.532006	-8.00539	-2.00135
TTR	-0.689856		7.21893e-06	1	BLCA	4	5	0.25	-0.0620174	-3.54691	-0.886729
TTYH2	0.759296		6.00233e-08	1	BLCA	4	5	0.25	1.02852	5.48339	1.37085
TUBA4A	0.784585		1.77828e-07	1	BLCA	4	5	0.25	-0.486987	5.29595	1.32399
TUBGCP6	-0.545716		6.00233e-08	1	BLCA	4	5	0.25	1.494	-3.94099	-0.985247
TUFT1	-0.554483		6.00233e-08	1	BLCA	4	5	0.25	-0.156653	-4.0043	-1.00108
TWIST2	0.618136		6.00233e-08	1	BLCA	4	5	0.25	1.53269	4.46398	1.11599
UACA	0.588698		6.00233e-08	1	BLCA	4	5	0.25	0.879231	4.25139	1.06285
UAP1L1	0.680477		6.00233e-08	1	BLCA	4	5	0.25	0.862662	4.91418	1.22855
UBLCP1	0.570612		6.00233e-08	1	BLCA	4	5	0.25	1.47071	4.12078	1.03019
UBTD1	0.609386		6.00233e-08	1	BLCA	4	5	0.25	0.707107	4.40079	1.1002
UCP2	-0.797245		6.00233e-08	1	BLCA	4	5	0.25	-0.292643	-5.75744	-1.43936
UGCG	0.544269		6.00233e-08	1	BLCA	4	5	0.25	-0.274937	3.93054	0.982634
UGT1A6	-1.82438		6.00233e-08	1	BLCA	4	5	0.25	0.271806	-13.1751	-3.29377
UGT1A8	-0.514415		0.0376728	1	BLCA	4	5	0.25	0.863636	-0.732512	-0.183128
UGT1A9	-1.34672		6.00233e-08	1	BLCA	4	5	0.25	1.4771	-9.72555	-2.43139
UGT2B15	-0.810347		6.00233e-08	1	BLCA	4	5	0.25	-0.296583	-5.85207	-1.46302
ULK3	-0.547657		6.00233e-08	1	BLCA	4	5	0.25	-0.171499	-3.955	-0.988751
UNC93B1	-0.60145		6.00233e-08	1	BLCA	4	5	0.25	0.335538	-4.34348	-1.08587
UPK3BL	-0.85645		2.14069e-06	1	BLCA	4	5	0.25	0.707107	-4.8556	-1.2139
UQCR10	-0.64808		6.00233e-08	1	BLCA	4	5	0.25	0.994861	-4.68023	-1.17006
UQCRQ	-0.546387		6.00233e-08	1	BLCA	4	5	0.25	1.76308	-3.94583	-0.986457
VASH1	0.562483		6.00233e-08	1	BLCA	4	5	0.25	1.5664	4.06207	1.01552
VASH2	-0.547164		6.4864e-08	1	BLCA	4	5	0.25	1.58415	-3.93301	-0.983253
VAV1	0.714943		6.00233e-08	1	BLCA	4	5	0.25	0.404091	5.16309	1.29077
VEGFA	-0.717934		6.00233e-08	1	BLCA	4	5	0.25	-0.825495	-5.18469	-1.29617
VILL	-1.13395		6.00233e-08	1	BLCA	4	5	0.25	0.299126	-8.18906	-2.04726
VMO1	0.779953		6.00233e-08	1	BLCA	4	5	0.25	0.707107	5.63257	1.40814
VNN1	0.722995		6.00233e-08	1	BLCA	4	5	0.25	0.316935	5.22124	1.30531
VNN2	0.525016		6.00233e-08	1	BLCA	4	5	0.25	-0.0995519	3.7915	0.947874
VSIR	0.548596		1.23403e-07	1	BLCA	4	5	0.25	0	3.79008	0.947519
VSTM2L	0.653939		3.22566e-06	1	BLCA	4	5	0.25	0.45427	3.59103	0.897757
VSTM4	0.829745		6.00233e-08	1	BLCA	4	5	0.25	0.0733961	5.99216	1.49804
VWA5B1	-0.733023		6.00233e-08	1	BLCA	4	5	0.25	0.707107	-5.29366	-1.32341
WASH5P	-0.560168		6.00233e-08	1	BLCA	4	5	0.25	0	-4.04536	-1.01134
WASH8P	-0.840932		6.00233e-08	1	BLCA	4	5	0.25	0	-6.07294	-1.51824
WBSCR17	0.791175		6.00233e-08	1	BLCA	4	5	0.25	0.983743	5.71361	1.4284
WDFY4	1.00195		6.00233e-08	1	BLCA	4	5	0.25	0.10843	7.23577	1.80894
WDR66	0.744002		1.13395e-07	1	BLCA	4	5	0.25	-0.62092	5.1674	1.29185
WDR72	-0.771325		0.000228024	1	BLCA	4	5	0.25	0.802955	-2.80918	-0.702295
WISP2	0.839625		6.00233e-08	1	BLCA	4	5	0.25	0.203773	6.0635	1.51587
WNT11	0.792038		6.00233e-08	1	BLCA	4	5	0.25	1.63299	5.71985	1.42996
WNT5B	1.01396		6.00233e-08	1	BLCA	4	5	0.25	1.54947	7.32247	1.83062
WNT7A	0.740742		5.2651e-07	1	BLCA	4	5	0.25	-0.414781	4.65082	1.16271
WSCD2	-1.23601		6.00233e-08	1	BLCA	4	5	0.25	1.12945	-8.92606	-2.23151
WWC2	0.733209		6.00233e-08	1	BLCA	4	5	0.25	0.572723	5.295	1.32375
XDH	0.548042		0.000252593	1	BLCA	4	5	0.25	-0.116243	1.97162	0.492906
XG	0.676766		6.00233e-08	1	BLCA	4	5	0.25	0.236269	4.88739	1.22185
XIRP1	0.792566		6.00233e-08	1	BLCA	4	5	0.25	0.904523	5.72365	1.43091
XPNPEP2	0.501893		6.00233e-08	1	BLCA	4	5	0.25	0.862204	3.62451	0.906127
YBX3	0.581147		6.00233e-08	1	BLCA	4	5	0.25	-0.389837	4.19686	1.04921
YDJC	-0.526416		6.00233e-08	1	BLCA	4	5	0.25	1.93482	-3.80161	-0.950402
YJEFN3	-0.59711		6.00233e-08	1	BLCA	4	5	0.25	0.307339	-4.31214	-1.07803
YPEL1	-0.596837		6.00233e-08	1	BLCA	4	5	0.25	1.11189	-4.31017	-1.07754
YPEL3	-0.759862		6.00233e-08	1	BLCA	4	5	0.25	0.59533	-5.48748	-1.37187
ZAK	1.27573		6.00233e-08	1	BLCA	4	5	0.25	-0.266772	9.21289	2.30322
ZAP70	0.715738		6.00233e-08	1	BLCA	4	5	0.25	-0.069402	5.16883	1.29221
ZBP1	0.740311		6.00233e-08	1	BLCA	4	5	0.25	1.12585	5.34629	1.33657
ZBTB8B	-0.749485		6.00233e-08	1	BLCA	4	5	0.25	0.707107	-5.41254	-1.35314
ZDBF2	0.62938		6.00233e-08	1	BLCA	4	5	0.25	0.201361	4.54518	1.1363
ZDHHC13	-0.528611		6.00233e-08	1	BLCA	4	5	0.25	0.614835	-3.81746	-0.954365
ZFHX4	0.967848		6.00233e-08	1	BLCA	4	5	0.25	1.73259	6.98949	1.74737
ZFP14	-0.61117		6.00233e-08	1	BLCA	4	5	0.25	0.342752	-4.41367	-1.10342
ZG16B	-0.558703		0.000111779	1	BLCA	4	5	0.25	0.346479	-2.20779	-0.551949
ZMYM2	-0.590217		6.00233e-08	1	BLCA	4	5	0.25	0.43501	-4.26236	-1.06559
ZNF100	-0.567362		6.00233e-08	1	BLCA	4	5	0.25	1.09109	-4.09731	-1.02433
ZNF114	0.705003		6.00233e-08	1	BLCA	4	5	0.25	-0.163917	5.09131	1.27283
ZNF117	-0.575414		0.000398532	1	BLCA	4	5	0.25	1.03975	-1.95614	-0.489036
ZNF160	-0.550456		6.00233e-08	1	BLCA	4	5	0.25	1.02876	-3.97522	-0.993805
ZNF219	-0.607159		6.00233e-08	1	BLCA	4	5	0.25	1.3854	-4.38471	-1.09618
ZNF222	-0.501628		6.00233e-08	1	BLCA	4	5	0.25	0.707107	-3.6226	-0.90565
ZNF224	-0.507914		6.00233e-08	1	BLCA	4	5	0.25	0.84323	-3.66799	-0.916998
ZNF266	-0.715188		6.00233e-08	1	BLCA	4	5	0.25	1.05963	-5.16486	-1.29121
ZNF296	-0.674852		6.00233e-08	1	BLCA	4	5	0.25	0.954653	-4.87357	-1.21839
ZNF3	-0.502718		6.00233e-08	1	BLCA	4	5	0.25	1.25896	-3.63047	-0.907616
ZNF300	-0.587431		7.32651e-07	1	BLCA	4	5	0.25	1.15215	-3.60395	-0.900988
ZNF321P	-0.934385		6.00233e-08	1	BLCA	4	5	0.25	0.954653	-6.74783	-1.68696
ZNF334	-0.570027		6.92879e-07	1	BLCA	4	5	0.25	0.865523	-3.51099	-0.877748
ZNF33A	-0.588738		6.00233e-08	1	BLCA	4	5	0.25	1.54876	-4.25168	-1.06292
ZNF365	0.523773		1.85656e-05	1	BLCA	4	5	0.25	0.790956	2.47812	0.61953
ZNF37BP	-0.513844		6.00233e-08	1	BLCA	4	5	0.25	1.27026	-3.71082	-0.927705
ZNF385B	0.557037		6.00233e-08	1	BLCA	4	5	0.25	-0.24392	4.02274	1.00569
ZNF433	-0.523658		6.00233e-08	1	BLCA	4	5	0.25	0.707107	-3.78169	-0.945423
ZNF436-AS1	-0.712836		6.00233e-08	1	BLCA	4	5	0.25	0	-5.14787	-1.28697
ZNF446	-0.547266		6.00233e-08	1	BLCA	4	5	0.25	1.23472	-3.95218	-0.988044
ZNF480	-0.678961		6.00233e-08	1	BLCA	4	5	0.25	0.954653	-4.90324	-1.22581
ZNF506	-0.686233		6.00233e-08	1	BLCA	4	5	0.25	0.472339	-4.95575	-1.23894
ZNF558	-0.568622		6.00233e-08	1	BLCA	4	5	0.25	0.734718	-4.1064	-1.0266
ZNF577	-0.623882		6.00233e-08	1	BLCA	4	5	0.25	1.44208	-4.50547	-1.12637
ZNF606	-0.581654		6.00233e-08	1	BLCA	4	5	0.25	1.1015	-4.20052	-1.05013
ZNF615	-0.566587		6.00233e-08	1	BLCA	4	5	0.25	1.14065	-4.09171	-1.02293
ZNF620	-0.539018		6.00233e-08	1	BLCA	4	5	0.25	0.57735	-3.89261	-0.973153
ZNF626	-0.898497		6.77216e-08	1	BLCA	4	5	0.25	-0.0812892	-6.44157	-1.61039
ZNF664	-0.554479		6.00233e-08	1	BLCA	4	5	0.25	1.89859	-4.00427	-1.00107
ZNF683	0.516162		1.34695e-07	1	BLCA	4	5	0.25	0.228528	3.54636	0.886591
ZNF69	-0.664209		6.00233e-08	1	BLCA	4	5	0.25	0.707107	-4.7967	-1.19918
ZNF711	-0.951802		6.00233e-08	1	BLCA	4	5	0.25	1.00219	-6.87361	-1.7184
ZNF737	-1.68102		6.00233e-08	1	BLCA	4	5	0.25	0.707107	-12.1398	-3.03494
ZNF763	-0.520573		6.00233e-08	1	BLCA	4	5	0.25	1.93482	-3.75941	-0.939853
ZNF793	-0.554769		6.00233e-08	1	BLCA	4	5	0.25	0.707107	-4.00636	-1.00159
ZNF83	-0.802591		6.00233e-08	1	BLCA	4	5	0.25	0.363846	-5.79605	-1.44901
ZNF846	-0.522725		6.00233e-08	1	BLCA	4	5	0.25	0	-3.77495	-0.943738
ZNF862	-0.730056		6.00233e-08	1	BLCA	4	5	0.25	0.110749	-5.27223	-1.31806
ZNF90	-0.613012		6.00233e-08	1	BLCA	4	5	0.25	1.09109	-4.42697	-1.10674
