## Supplementary table 3 for "Hypoxia-induced extracellular matrix changes are conserved in cancer and directly impact radiotherapy benefit"

### Sheet: Sheet 1
Cluster	ID	Description	GeneRatio	BgRatio	pvalue	p.adjust	qvalue	geneID	Count
In vitro ECM	R-HSA-3000171	Non-integrin interactions	13/47	59/11009	8.96396e-20	1.81072e-17	1.45311e-17	1278/1281/1287/1289/1290/2335/3913/3918/59277/5154/5155/6383/7040	13
In vitro ECM	R-HSA-1474244	ECM organisation	19/47	300/11009	3.71845e-18	3.75563e-16	3.0139e-16	1278/1281/1287/1289/1290/2202/2335/3913/3918/4327/4811/59277/26577/5154/5155/5351/5352/6383/7040	19
In vitro ECM	R-HSA-3000170	Syndecan interactions	7/47	27/11009	1.35008e-11	9.09054e-10	7.29517e-10	1278/1281/1289/1290/2335/6383/7040	7
In vitro ECM	R-HSA-8874081	MET/PTK2 signalling	7/47	30/11009	3.06558e-11	1.54812e-09	1.24237e-09	1278/1281/1289/1290/2335/3913/3918	7
In vitro ECM	R-HSA-1474290	Collagen formation	9/47	90/11009	1.1456e-10	4.62822e-09	3.71415e-09	1278/1281/1287/1289/1290/3918/26577/5351/5352	9
In vitro ECM	R-HSA-1650814	Collagen biosynthesis and modifying enzymes	8/47	67/11009	3.18888e-10	9.43259e-09	7.56966e-09	1278/1281/1287/1289/1290/26577/5351/5352	8
In vitro ECM	R-HSA-8875878	MET cell motility	7/47	41/11009	3.26872e-10	9.43259e-09	7.56966e-09	1278/1281/1289/1290/2335/3913/3918	7
In vitro ECM	R-HSA-3000178	ECM proteoglycans	8/47	76/11009	8.96007e-10	2.26242e-08	1.81559e-08	1278/1281/1287/1289/1290/2335/3913/7040	8
In vitro ECM	R-HSA-381426	Regulation of Insulin-like Growth Factor (IGF) transport and uptake by Insulin-like Growth Factor Binding Proteins (IGFBPs)	9/47	125/11009	2.22291e-09	4.98919e-08	4.00383e-08	2335/2621/3481/3486/3488/3913/4240/5069/6383	9
In vitro ECM	R-HSA-114608	Platelet degranulation	9/47	129/11009	2.9421e-09	5.94304e-08	4.7693e-08	2335/2621/3481/5154/5155/5552/7040/7422/7424	9
In vitro ECM	R-HSA-76005	Response to elevated platelet cytosolic Ca2+	9/47	134/11009	4.12304e-09	6.97038e-08	5.59374e-08	2335/2621/3481/5154/5155/5552/7040/7422/7424	9
In vitro ECM	R-HSA-186797	Signaling by PDGF	7/47	58/11009	4.14082e-09	6.97038e-08	5.59374e-08	1281/1287/1289/1290/5154/5155/5327	7
In vitro ECM	R-HSA-1474228	ECM degradation	9/47	140/11009	6.07404e-09	9.43813e-08	7.57411e-08	1278/1281/1287/1289/1290/2335/3918/4327/4811	9
In vitro ECM	R-HSA-6806834	Signaling by MET	7/47	79/11009	3.73328e-08	5.38659e-07	4.32274e-07	1278/1281/1289/1290/2335/3913/3918	7
In vitro ECM	R-HSA-76002	Platelet activation, signaling and aggregation	10/47	263/11009	1.21298e-07	1.63348e-06	1.31087e-06	1278/2335/2621/3481/5154/5155/5552/7040/7422/7424	10
In vitro ECM	R-HSA-2022090	Collagen assembly	6/47	61/11009	2.02487e-07	2.40846e-06	1.9328e-06	1278/1281/1287/1289/1290/3918	6
In vitro ECM	R-HSA-75205	Dissolution of Fibrin Clot	4/47	13/11009	2.02693e-07	2.40846e-06	1.9328e-06	5327/6281/5271/5270	4
In vitro ECM	R-HSA-1442490	Collagen degradation	6/47	64/11009	2.708e-07	3.03897e-06	2.43878e-06	1278/1281/1287/1289/1290/4327	6
In vitro ECM	R-HSA-8957275	Post-translational protein phosphorylation	7/47	108/11009	3.27336e-07	3.4801e-06	2.79278e-06	2335/2621/3486/3488/3913/4240/6383	7
In vitro ECM	R-HSA-8948216	Collagen chain trimerization	5/47	44/11009	1.09278e-06	1.10371e-05	8.8573e-06	1278/1281/1287/1289/1290	5
In vitro ECM	R-HSA-216083	Integrin cell surface interactions	6/47	85/11009	1.47697e-06	1.4207e-05	1.14011e-05	1278/1281/1287/1289/1290/2335	6
In vitro ECM	R-HSA-3000157	Laminin interactions	4/47	30/11009	7.36664e-06	6.76391e-05	5.42805e-05	1287/3913/3918/4811	4
In vitro ECM	R-HSA-419037	NCAM1 interactions	4/47	42/11009	2.89801e-05	0.000254521	0.000204253	1281/1287/1289/1290	4
In vitro ECM	R-HSA-2214320	Anchoring fibril formation	3/47	15/11009	3.20122e-05	0.000269436	0.000216223	1278/1287/3918	3
In vitro ECM	R-HSA-6785807	Interleukin-4 and Interleukin-13 signaling	5/47	108/11009	9.14981e-05	0.000739304	0.000593293	1278/3576/2335/7040/7422	5
In vitro ECM	R-HSA-375165	NCAM signaling for neurite out-growth	4/47	63/11009	0.000144438	0.00112217	0.000900545	1281/1287/1289/1290	4
In vitro ECM	R-HSA-202733	Cell surface interactions at the vascular wall	5/47	137/11009	0.000279633	0.00209207	0.00167889	1278/2335/2621/6383/7040	5
In vitro ECM	R-HSA-2129379	Molecules associated with elastic fibres	3/47	37/11009	0.000511822	0.00369243	0.00296318	2202/2335/7040	3
In vitro ECM	R-HSA-1566948	Elastic fibre formation	3/47	44/11009	0.000854343	0.00595094	0.00477564	2202/2335/7040	3
In vitro ECM	R-HSA-6783783	Interleukin-10 signaling	3/47	47/11009	0.00103667	0.00698023	0.00560164	2919/3576/3557	3
In vitro ECM	R-HSA-380108	Chemokine receptors bind chemokines	3/47	59/11009	0.0020053	0.0130668	0.0104861	2919/6372/3576	3
In vitro ECM	R-HSA-2243919	Crosslinking of collagen fibrils	2/47	18/11009	0.00261315	0.0164955	0.0132377	1278/1287	2
In vitro ECM	R-HSA-3000480	Scavenging by Class A Receptors	2/47	19/11009	0.00291266	0.017829	0.0143078	1278/1281	2
In vitro ECM	R-HSA-449147	Signaling by Interleukins	7/47	473/11009	0.00365977	0.0217433	0.017449	1278/2919/3576/2335/3557/7040/7422	7
In vitro ECM	R-HSA-186763	Downstream signal transduction	2/47	29/11009	0.00673034	0.0388437	0.0311721	5154/5155	2
Bladder ECM	R-HSA-1474244	ECM organisation	97/225	300/11009	1.99217e-95	7.09211e-93	5.11672e-93	2/8728/9507/54829/655/1303/1306/1307/80781/1277/1278/1281/1282/1284/1289/1290/1291/1292/1293/1311/1508/1511/1513/1634/2202/30008/11117/2199/2331/5654/3909/3910/3913/4060/4239/8076/4320/4314/4318/8974/26577/5352/5054/6678/7057/7076/7077/3371/1462/8038/8754/140766/9509/633/649/1300/1301/1305/7373/1308/85301/50509/1295/1296/84034/10516/2200/2335/3908/3918/4015/4017/4052/4053/4237/4321/4323/4313/4316/4811/22795/5118/5351/7837/6382/6383/9672/871/6696/7040/7042/7043/1294/2201/4312/4319/7450	97
Bladder ECM	R-HSA-1474228	ECM degradation	50/225	140/11009	7.33231e-50	1.30515e-47	9.41623e-48	2/9507/1303/1306/1307/80781/1277/1278/1281/1282/1284/1289/1290/1291/1292/1293/1508/1511/1513/1634/5654/3909/4320/4314/4318/7076/7077/8754/649/1300/1301/1305/7373/1308/50509/1295/1296/2200/2335/3918/4321/4323/4313/4316/4811/6696/1294/2201/4312/4319	50
Bladder ECM	R-HSA-1474290	Collagen formation	42/225	90/11009	7.6686e-48	9.10008e-46	6.5654e-46	1303/1306/1307/80781/1277/1278/1281/1282/1284/1289/1290/1291/1292/1293/1508/3909/4314/4318/8974/26577/5352/140766/9509/649/1300/1301/1305/7373/1308/85301/50509/1295/1296/3918/4015/4017/4316/5118/5351/7837/871/1294	42
Bladder ECM	R-HSA-1442490	Collagen degradation	35/225	64/11009	4.02898e-43	3.58579e-41	2.58703e-41	1303/1306/1307/80781/1277/1278/1281/1282/1284/1289/1290/1291/1292/1293/1508/1513/4320/4314/4318/8754/1300/1301/1305/7373/1308/50509/1295/1296/4321/4323/4313/4316/1294/4312/4319	35
Bladder ECM	R-HSA-2022090	Collagen assembly	33/225	61/11009	1.85069e-40	1.31769e-38	9.5067e-39	1303/1306/80781/1277/1278/1281/1282/1284/1289/1290/1291/1292/1293/1508/3909/4314/4318/649/1300/1301/7373/1308/85301/50509/1295/1296/3918/4015/4017/4316/5118/7837/1294	33
Bladder ECM	R-HSA-1650814	Collagen biosynthesis and modifying enzymes	33/225	67/11009	1.23889e-38	7.35074e-37	5.30331e-37	1303/1306/1307/80781/1277/1278/1281/1282/1284/1289/1290/1291/1292/1293/8974/26577/5352/140766/9509/649/1300/1301/1305/7373/1308/85301/50509/1295/1296/5118/5351/871/1294	33
Bladder ECM	R-HSA-3000178	ECM proteoglycans	29/225	76/11009	5.75414e-30	2.92639e-28	2.11129e-28	54829/1277/1278/1281/1282/1284/1289/1290/1291/1292/1293/1311/1634/2331/3909/3910/3913/4060/5054/6678/3371/1462/633/50509/2335/3908/7040/7042/7043	29
Bladder ECM	R-HSA-8948216	Collagen chain trimerization	24/225	44/11009	1.00176e-29	4.45784e-28	3.21618e-28	1303/1306/1307/80781/1277/1278/1281/1282/1284/1289/1290/1291/1292/1293/1300/1301/1305/7373/1308/85301/50509/1295/1296/1294	24
Bladder ECM	R-HSA-216083	Integrin cell surface interactions	26/225	85/11009	4.80828e-24	1.90194e-22	1.37219e-22	1307/80781/1277/1278/1281/1282/1284/1289/1290/1291/1292/1293/1311/4060/7057/3371/1300/1305/50509/1295/1296/2200/2335/6696/1294/7450	26
Bladder ECM	R-HSA-1566948	Elastic fibre formation	20/225	44/11009	7.89222e-23	2.80963e-21	2.02706e-21	655/2202/30008/11117/2199/4239/8076/84034/10516/2200/2335/4015/4017/4052/4053/4237/7040/7042/7043/2201	20
Bladder ECM	R-HSA-3000171	Non-integrin interactions	22/225	59/11009	1.10562e-22	3.57818e-21	2.58154e-21	1277/1278/1281/1282/1284/1289/1290/3909/3910/3913/7057/3371/1300/1301/50509/2335/3908/3918/6382/6383/9672/7040	22
Bladder ECM	R-HSA-2129379	Molecules associated with elastic fibres	18/225	37/11009	2.45059e-21	7.27007e-20	5.24512e-20	655/2202/30008/11117/2199/4239/8076/84034/10516/2200/2335/4052/4053/4237/7040/7042/7043/2201	18
Bladder ECM	R-HSA-380108	Chemokine receptors bind chemokines	21/225	59/11009	3.38044e-21	9.2572e-20	6.67876e-20	6357/6363/6347/6366/6352/6376/2919/6387/2920/6356/6348/414062/6351/3627/6373/10563/6374/4283/6364/388372/6372	21
Bladder ECM	R-HSA-381426	Regulation of Insulin-like Growth Factor (IGF) transport and uptake by Insulin-like Growth Factor Binding Proteins (IGFBPs)	27/225	125/11009	1.60112e-20	4.07143e-19	2.9374e-19	1511/56975/11167/10272/2621/3488/3489/3490/3569/3913/3956/8404/7076/3371/1462/91851/2200/2335/3479/4052/4240/4313/5069/6383/5265/6696/4312	27
Bladder ECM	R-HSA-3781865	Diseases of glycosylation	26/225	144/11009	9.8709e-18	2.34269e-16	1.69018e-16	9507/1464/1634/2331/2239/4060/10418/7057/1462/81792/140766/9509/54507/633/10082/4583/200958/4969/4958/5549/6382/6383/9672/9037/10417/7058	26
Bladder ECM	R-HSA-8874081	MET/PTK2 signalling	14/225	30/11009	1.61231e-16	3.58739e-15	2.58818e-15	1277/1278/1281/1289/1290/3909/3910/3913/1301/85301/50509/2335/3908/3918	14
Bladder ECM	R-HSA-3000170	Syndecan interactions	13/225	27/11009	1.19611e-15	2.50479e-14	1.80712e-14	1277/1278/1281/1289/1290/7057/3371/50509/2335/6382/6383/9672/7040	13
Bladder ECM	R-HSA-8957275	Post-translational protein phosphorylation	21/225	108/11009	3.32739e-15	6.58083e-14	4.74785e-14	56975/11167/10272/2621/3488/3490/3569/3913/3956/8404/7076/3371/1462/91851/2200/2335/4052/4240/6383/5265/6696	21
Bladder ECM	R-HSA-6783783	Interleukin-10 signaling	15/225	47/11009	1.19762e-14	2.24395e-13	1.61894e-13	6363/6347/6352/2919/2920/3569/7076/6348/414062/6351/3627/3606/6364/388372/3553	15
Bladder ECM	R-HSA-114608	Platelet degranulation	22/225	129/11009	1.27151e-14	2.26329e-13	1.63288e-13	2/308/2162/2621/12/5054/710/6678/5552/7057/7076/7424/135228/1893/2335/3479/5265/7040/7042/7043/7078/7450	22
Bladder ECM	R-HSA-76005	Response to elevated platelet cytosolic Ca2+	22/225	134/11009	2.89299e-14	4.75059e-13	3.42739e-13	2/308/2162/2621/12/5054/710/6678/5552/7057/7076/7424/135228/1893/2335/3479/5265/7040/7042/7043/7078/7450	22
Bladder ECM	R-HSA-1592389	Activation of Matrix Metalloproteinases	13/225	33/11009	3.06685e-14	4.75059e-13	3.42739e-13	80781/1511/1513/4320/4314/4318/7076/7077/4323/4313/4316/4312/4319	13
Bladder ECM	R-HSA-3560782	Diseases associated with glycosaminoglycan metabolism	14/225	41/11009	3.20265e-14	4.75059e-13	3.42739e-13	1464/1634/2331/2239/4060/1462/633/10082/4969/4958/5549/6382/6383/9672	14
Bladder ECM	R-HSA-8875878	MET cell motility	14/225	41/11009	3.20265e-14	4.75059e-13	3.42739e-13	1277/1278/1281/1289/1290/3909/3910/3913/1301/85301/50509/2335/3908/3918	14
Bladder ECM	R-HSA-5668914	Diseases of metabolism	26/225	250/11009	7.30413e-12	1.04011e-10	7.50403e-11	9507/1464/1634/2331/2239/4060/10418/7057/1462/81792/140766/9509/54507/633/10082/4583/200958/4969/4958/5549/6382/6383/9672/9037/10417/7058	26
Bladder ECM	R-HSA-3000157	Laminin interactions	11/225	30/11009	7.90791e-12	1.08278e-10	7.81186e-11	80781/1282/1284/3909/3910/3913/3908/3918/4811/22795/1294	11
Bladder ECM	R-HSA-2243919	Crosslinking of collagen fibrils	9/225	18/11009	2.19838e-11	2.8986e-10	2.09124e-10	1277/1278/1282/1284/649/4015/4017/5118/7837	9
Bladder ECM	R-HSA-6806834	Signaling by MET	15/225	79/11009	4.81724e-11	6.12478e-10	4.41882e-10	1277/1278/1281/1289/1290/3909/3910/3913/1301/85301/50509/2335/3908/3918/200958	15
Bladder ECM	R-HSA-3560783	Defective B4GALT7 causes EDS, progeroid type	9/225	20/11009	7.3286e-11	8.41607e-10	6.07191e-10	1464/1634/2239/1462/633/10082/6382/6383/9672	9
Bladder ECM	R-HSA-3560801	Defective B3GAT3 causes JDSSDHD	9/225	20/11009	7.3286e-11	8.41607e-10	6.07191e-10	1464/1634/2239/1462/633/10082/6382/6383/9672	9
Bladder ECM	R-HSA-4420332	Defective B3GALT6 causes EDSP2 and SEMDJL1	9/225	20/11009	7.3286e-11	8.41607e-10	6.07191e-10	1464/1634/2239/1462/633/10082/6382/6383/9672	9
Bladder ECM	R-HSA-186797	Signaling by PDGF	13/225	58/11009	1.07506e-10	1.19601e-09	8.6288e-10	1281/1282/1284/1289/1290/1291/1292/1293/56034/7057/50509/6696/7058	13
Bladder ECM	R-HSA-375276	Peptide ligand-binding receptors	22/225	201/11009	1.22218e-10	1.31848e-09	9.51237e-10	301/6357/6363/6347/6366/6352/6376/2919/6387/2920/6356/6348/414062/6351/3627/6373/10563/6374/4283/6364/388372/6372	22
Bladder ECM	R-HSA-2214320	Anchoring fibril formation	8/225	15/11009	1.5301e-10	1.60211e-09	1.15587e-09	1277/1278/1282/1284/3909/649/3918/1294	8
Bladder ECM	R-HSA-449147	Signaling by Interleukins	33/225	473/11009	5.06001e-10	5.14676e-09	3.71321e-09	301/302/6363/6347/6352/1278/1511/2919/2920/2162/3569/4314/4318/5055/7076/6356/6348/414062/6351/3627/2335/3600/3606/4313/6382/7040/6364/388372/3553/11009/4312/5008/6283	33
Bladder ECM	R-HSA-6785807	Interleukin-4 and Interleukin-13 signaling	16/225	108/11009	5.23892e-10	5.18071e-09	3.73771e-09	301/6347/1278/2162/3569/4314/4318/7076/6356/2335/3606/4313/7040/3553/4312/5008	16
Bladder ECM	R-HSA-76002	Platelet activation, signaling and aggregation	24/225	263/11009	7.47398e-10	7.19118e-09	5.1882e-09	2/308/1277/1278/2162/2621/12/5054/710/6678/5552/7057/7076/7424/135228/1893/2335/3479/5265/7040/7042/7043/7078/7450	24
Bladder ECM	R-HSA-1971475	A tetrasaccharide linker sequence is required for GAG synthesis	9/225	26/11009	1.22519e-09	1.14781e-08	8.28109e-09	1464/1634/2239/1462/633/10082/6382/6383/9672	9
Bladder ECM	R-HSA-5083635	Defective B3GALTL causes PpS	10/225	37/11009	2.23849e-09	2.04334e-08	1.4742e-08	9507/10418/7057/81792/140766/9509/54507/9037/10417/7058	10
Bladder ECM	R-HSA-5173214	O-glycosylation of TSR domain-containing proteins	10/225	38/11009	2.98408e-09	2.65583e-08	1.91609e-08	9507/10418/7057/81792/140766/9509/54507/9037/10417/7058	10
Bladder ECM	R-HSA-3906995	Diseases associated with O-glycosylation of proteins	12/225	69/11009	1.25084e-08	1.08609e-07	7.83581e-08	9507/10418/7057/81792/140766/9509/54507/4583/200958/9037/10417/7058	12
Bladder ECM	R-HSA-1630316	Glycosaminoglycan metabolism	15/225	126/11009	3.93039e-08	3.33147e-07	2.40355e-07	1464/1634/2331/2239/4060/1462/633/10082/10855/4969/4958/5549/6382/6383/9672	15
Bladder ECM	R-HSA-75205	Dissolution of Fibrin Clot	6/225	13/11009	1.03815e-07	8.59488e-07	6.20092e-07	302/5328/5055/5054/5270/6281	6
Bladder ECM	R-HSA-419037	NCAM1 interactions	9/225	42/11009	1.31544e-07	1.06431e-06	7.67865e-07	1281/1282/1284/1289/1290/1291/1292/1293/50509	9
Bladder ECM	R-HSA-1638091	Heparan sulfate/heparin (HS-GAG) metabolism	10/225	57/11009	1.94077e-07	1.53537e-06	1.10772e-06	1464/1634/2239/1462/633/10082/10855/6382/6383/9672	10
Bladder ECM	R-HSA-1793185	Chondroitin sulfate/dermatan sulfate metabolism	9/225	50/11009	6.41245e-07	4.96268e-06	3.58041e-06	1464/1634/2239/1462/633/10082/6382/6383/9672	9
Bladder ECM	R-HSA-373076	Class A/1 (Rhodopsin-like receptors)	22/225	335/11009	1.35003e-06	1.02258e-05	7.37756e-06	301/6357/6363/6347/6366/6352/6376/2919/6387/2920/6356/6348/414062/6351/3627/6373/10563/6374/4283/6364/388372/6372	22
Bladder ECM	R-HSA-3000480	Scavenging by Class A Receptors	6/225	19/11009	1.48084e-06	1.09829e-05	7.92379e-06	1277/1278/1281/1282/1284/81035	6
Bladder ECM	R-HSA-5173105	O-linked glycosylation	12/225	112/11009	2.89164e-06	2.10086e-05	1.5157e-05	9507/10418/7057/81792/140766/9509/54507/4583/200958/9037/10417/7058	12
Bladder ECM	R-HSA-375165	NCAM signaling for neurite out-growth	9/225	63/11009	4.81023e-06	3.42488e-05	2.47094e-05	1281/1282/1284/1289/1290/1291/1292/1293/50509	9
Bladder ECM	R-HSA-3656237	Defective EXT2 causes exostoses 2	5/225	14/11009	5.87543e-06	4.02241e-05	2.90203e-05	2239/10082/6382/6383/9672	5
Bladder ECM	R-HSA-3656253	Defective EXT1 causes exostoses 1, TRPS2 and CHDS	5/225	14/11009	5.87543e-06	4.02241e-05	2.90203e-05	2239/10082/6382/6383/9672	5
Bladder ECM	R-HSA-2024096	HS-GAG degradation	6/225	24/11009	6.74307e-06	4.52931e-05	3.26774e-05	2239/10082/10855/6382/6383/9672	6
Bladder ECM	R-HSA-9006936	Signaling by TGFB family members	12/225	124/11009	8.40389e-06	5.54034e-05	3.99717e-05	1278/11167/10272/5054/91851/2200/3624/4052/4053/7040/7042/7043	12
Bladder ECM	R-HSA-2022857	Keratan sulfate degradation	5/225	15/11009	8.66686e-06	5.60982e-05	4.0473e-05	2331/4060/4969/4958/5549	5
Bladder ECM	R-HSA-500792	GPCR ligand binding	25/225	468/11009	1.03201e-05	6.56065e-05	4.73329e-05	301/6357/6363/6347/6366/6352/6376/2919/6387/2920/6356/6348/414062/6351/3627/6373/10563/6374/4283/6469/7472/7477/6364/388372/6372	25
Bladder ECM	R-HSA-6798695	Neutrophil degranulation	25/225	480/11009	1.59086e-05	9.93587e-05	7.1684e-05	302/83716/1508/1511/2919/10875/4318/5328/6278/6279/6280/12/1992/6317/6590/7077/7130/23601/1075/1522/10855/6286/5265/2219/6283	25
Bladder ECM	R-HSA-2173782	Binding and Uptake of Ligands by Scavenger Receptors	7/225	42/11009	1.99097e-05	0.000122204	8.81662e-05	1277/1278/1281/1282/1284/81035/6678	7
Bladder ECM	R-HSA-416700	Other semaphorin interactions	5/225	19/11009	3.13882e-05	0.000186236	0.000134363	57556/5365/10154/23129/9037	5
Bladder ECM	R-HSA-9694614	Attachment and Entry	5/225	19/11009	3.13882e-05	0.000186236	0.000134363	2239/10082/6382/6383/9672	5
Bladder ECM	R-HSA-2022923	Dermatan sulfate biosynthesis	4/225	11/11009	5.00843e-05	0.000292295	0.000210881	1464/1634/1462/633	4
Bladder ECM	R-HSA-418594	G alpha (i) signalling events	18/225	318/11009	9.13656e-05	0.000524616	0.000378493	301/6357/6363/6366/6352/6376/2919/6387/2920/6351/3627/6373/10563/6374/4283/6364/388372/6372	18
Bladder ECM	R-HSA-166786	Creation of C4 and C2 activators	4/225	14/11009	0.000144752	0.000805184	0.000580913	712/713/714/2219	4
Bladder ECM	R-HSA-2024101	CS/DS degradation	4/225	14/11009	0.000144752	0.000805184	0.000580913	1464/1634/1462/633	4
Bladder ECM	R-HSA-2022854	Keratan sulfate biosynthesis	5/225	28/11009	0.000228329	0.00125054	0.000902222	2331/4060/4969/4958/5549	5
Bladder ECM	R-HSA-373755	Semaphorin interactions	7/225	65/11009	0.000345048	0.00186117	0.00134277	10371/57556/5365/10154/23129/9037/5364	7
Bladder ECM	R-HSA-2173789	TGF-beta receptor signaling activates SMADs	6/225	47/11009	0.000363387	0.00193083	0.00139303	2200/4052/4053/7040/7042/7043	6
Bladder ECM	R-HSA-2022928	HS-GAG biosynthesis	5/225	31/11009	0.000375538	0.00196605	0.00141844	2239/10082/6382/6383/9672	5
Bladder ECM	R-HSA-2022870	Chondroitin sulfate biosynthesis	4/225	20/11009	0.000636227	0.00328256	0.00236826	1464/1634/1462/633	4
Bladder ECM	R-HSA-170834	Signaling by TGF-beta Receptor Complex	8/225	94/11009	0.000661329	0.00336333	0.00242653	1278/5054/2200/4052/4053/7040/7042/7043	8
Bladder ECM	R-HSA-1638074	Keratan sulfate/keratin metabolism	5/225	36/11009	0.000766879	0.00384519	0.00277418	2331/4060/4969/4958/5549	5
Bladder ECM	R-HSA-9772572	Early SARS-CoV-2 Infection Events	5/225	38/11009	0.000987772	0.00488398	0.00352363	2239/10082/6382/6383/9672	5
Bladder ECM	R-HSA-140837	Intrinsic Pathway of Fibrin Clot Formation	4/225	23/11009	0.00110824	0.00528981	0.00381642	2/5270/710/7450	4
Bladder ECM	R-HSA-166663	Initial triggering of complement	4/225	23/11009	0.00110824	0.00528981	0.00381642	712/713/714/2219	4
Bladder ECM	R-HSA-140877	Formation of Fibrin Clot (Clotting Cascade)	5/225	39/11009	0.00111443	0.00528981	0.00381642	2/2162/5270/710/7450	5
Bladder ECM	R-HSA-71387	Metabolism of carbohydrates	15/225	299/11009	0.0012294	0.00569207	0.00410664	1464/1634/2331/2239/4060/1462/633/10082/10855/4969/4958/5549/6382/6383/9672	15
Bladder ECM	R-HSA-446107	Type I hemidesmosome assembly	3/225	11/11009	0.00123115	0.00569207	0.00410664	3909/1308/3918	3
Bladder ECM	R-HSA-430116	GP1b-IX-V activation signalling	3/225	12/11009	0.00161689	0.00737966	0.00532418	1277/1278/7450	3
Bladder ECM	R-HSA-975634	Retinoid metabolism and transport	5/225	44/11009	0.00193528	0.00872103	0.00629193	2239/10082/6382/6383/9672	5
Bladder ECM	R-HSA-202733	Cell surface interactions at the vascular wall	9/225	137/11009	0.00197635	0.00879474	0.00634511	1277/1278/2621/2335/6382/6383/9672/7040/4312	9
Bladder ECM	R-HSA-6806667	Metabolism of fat-soluble vitamins	5/225	48/11009	0.00285651	0.0125545	0.00905767	2239/10082/6382/6383/9672	5
Bladder ECM	R-HSA-75892	Platelet Adhesion to exposed collagen	3/225	15/11009	0.00319597	0.0138752	0.0100105	1277/1278/7450	3
Bladder ECM	R-HSA-1251985	Nuclear signaling by ERBB4	4/225	32/11009	0.00389844	0.016721	0.0120636	6387/6678/2069/1839	4
Bladder ECM	R-HSA-5694530	Cargo concentration in the ER	4/225	33/11009	0.00436616	0.0185042	0.0133502	1075/1522/5265/1294	4
Bladder ECM	R-HSA-9009391	Extra-nuclear estrogen signaling	6/225	77/11009	0.00483301	0.0202418	0.0146038	4314/4318/2069/4313/4316/1839	6
Bladder ECM	R-HSA-166658	Complement cascade	5/225	58/11009	0.00648531	0.0268462	0.0193686	712/713/714/710/2219	5
Bladder ECM	R-HSA-76009	Platelet Aggregation (Plug Formation)	4/225	39/11009	0.00797937	0.0326512	0.0235568	1277/1278/2335/7450	4
Pan cancer ECM	R-HSA-1474244	ECM organisation	65/134	300/11009	4.31869e-67	1.22219e-64	7.63726e-65	1303/1277/1278/1281/1282/1284/1289/1290/1291/1292/1293/1311/1508/2202/11117/3910/4060/4239/4320/4314/4318/5352/5054/6678/7057/7076/7077/3371/1462/8038/8754/633/1300/1301/1308/1295/2200/2335/3918/4015/4017/4052/4237/4321/4323/4327/4316/5118/5351/8985/7837/6383/871/6696/7042/1294/4312/1514/1515/3914/3915/3381/5033/3912/101	65
Pan cancer ECM	R-HSA-1474228	ECM degradation	38/134	140/11009	6.18334e-42	8.74943e-40	5.46737e-40	1303/1277/1278/1281/1282/1284/1289/1290/1291/1292/1293/1508/4320/4314/4318/7076/7077/8754/1300/1301/1308/1295/2200/2335/3918/4321/4323/4327/4316/6696/1294/4312/1514/1515/3914/3915/3912/101	38
Pan cancer ECM	R-HSA-1474290	Collagen formation	33/134	90/11009	2.35102e-41	2.2178e-39	1.38587e-39	1303/1277/1278/1281/1282/1284/1289/1290/1291/1292/1293/1508/4314/4318/5352/1300/1301/1308/1295/3918/4015/4017/4316/5118/5351/8985/7837/871/1294/1514/1515/3914/5033	33
Pan cancer ECM	R-HSA-2022090	Collagen assembly	28/134	61/11009	1.71593e-38	1.21402e-36	7.58622e-37	1303/1277/1278/1281/1282/1284/1289/1290/1291/1292/1293/1508/4314/4318/1300/1301/1308/1295/3918/4015/4017/4316/5118/7837/1294/1514/1515/3914	28
Pan cancer ECM	R-HSA-1442490	Collagen degradation	27/134	64/11009	7.46947e-36	4.22772e-34	2.64183e-34	1303/1277/1278/1281/1282/1284/1289/1290/1291/1292/1293/1508/4320/4314/4318/8754/1300/1301/1308/1295/4321/4323/4327/4316/1294/4312/1514	27
Pan cancer ECM	R-HSA-3000178	ECM proteoglycans	23/134	76/11009	1.29026e-26	6.0857e-25	3.80286e-25	1277/1278/1281/1282/1284/1289/1290/1291/1292/1293/1311/3910/4060/5054/6678/3371/1462/633/2335/7042/3915/3381/3912	23
Pan cancer ECM	R-HSA-1650814	Collagen biosynthesis and modifying enzymes	22/134	67/11009	2.16914e-26	8.76953e-25	5.47994e-25	1303/1277/1278/1281/1282/1284/1289/1290/1291/1292/1293/5352/1300/1301/1308/1295/5118/5351/8985/871/1294/5033	22
Pan cancer ECM	R-HSA-216083	Integrin cell surface interactions	21/134	85/11009	2.79134e-22	9.87437e-21	6.17033e-21	1277/1278/1281/1282/1284/1289/1290/1291/1292/1293/1311/4060/7057/3371/1300/1295/2200/2335/6696/1294/3381	21
Pan cancer ECM	R-HSA-3000171	Non-integrin interactions	18/134	59/11009	4.52467e-21	1.42276e-19	8.89059e-20	1277/1278/1281/1282/1284/1289/1290/3910/7057/3371/1300/1301/2335/3918/6383/3914/3915/3912	18
Pan cancer ECM	R-HSA-8948216	Collagen chain trimerization	16/134	44/11009	2.89653e-20	8.19719e-19	5.12229e-19	1303/1277/1278/1281/1282/1284/1289/1290/1291/1292/1293/1300/1301/1308/1295/1294	16
Pan cancer ECM	R-HSA-381426	Regulation of Insulin-like Growth Factor (IGF) transport and uptake by Insulin-like Growth Factor Binding Proteins (IGFBPs)	22/134	125/11009	7.64022e-20	1.96562e-18	1.22828e-18	56975/11167/10272/3489/3490/3569/3956/7076/3371/1462/91851/2200/2335/3479/4052/6383/5265/6696/4312/3486/3915/3912	22
Pan cancer ECM	R-HSA-8957275	Post-translational protein phosphorylation	19/134	108/11009	3.01306e-17	7.1058e-16	4.4403e-16	56975/11167/10272/3490/3569/3956/7076/3371/1462/91851/2200/2335/4052/6383/5265/6696/3486/3915/3912	19
Pan cancer ECM	R-HSA-8874081	MET/PTK2 signalling	12/134	30/11009	4.60348e-16	1.00214e-14	6.26223e-15	1277/1278/1281/1289/1290/3910/1301/2335/3918/3914/3915/3912	12
Pan cancer ECM	R-HSA-8875878	MET cell motility	12/134	41/11009	3.75369e-14	7.58783e-13	4.74151e-13	1277/1278/1281/1289/1290/3910/1301/2335/3918/3914/3915/3912	12
Pan cancer ECM	R-HSA-6785807	Interleukin-4 and Interleukin-13 signaling	15/134	108/11009	2.88919e-12	5.45094e-11	3.4062e-11	301/6347/1278/2162/3569/4314/4318/7076/2335/3553/4312/3576/3976/7422/3552	15
Pan cancer ECM	R-HSA-186797	Signaling by PDGF	12/134	58/11009	3.55726e-12	6.2919e-11	3.93171e-11	1281/1282/1284/1289/1290/1291/1292/1293/7057/6696/7058/7060	12
Pan cancer ECM	R-HSA-2243919	Crosslinking of collagen fibrils	8/134	18/11009	1.54204e-11	2.56704e-10	1.6041e-10	1277/1278/1282/1284/4015/4017/5118/7837	8
Pan cancer ECM	R-HSA-3000170	Syndecan interactions	9/134	27/11009	1.74157e-11	2.73814e-10	1.71102e-10	1277/1278/1281/1289/1290/7057/3371/2335/6383	9
Pan cancer ECM	R-HSA-114608	Platelet degranulation	15/134	129/11009	3.97925e-11	5.92699e-10	3.70368e-10	308/7123/2162/12/5054/6678/5552/7057/7076/135228/2335/3479/5265/7042/7422	15
Pan cancer ECM	R-HSA-76005	Response to elevated platelet cytosolic Ca2+	15/134	134/11009	6.91064e-11	9.77856e-10	6.11046e-10	308/7123/2162/12/5054/6678/5552/7057/7076/135228/2335/3479/5265/7042/7422	15
Pan cancer ECM	R-HSA-1566948	Elastic fibre formation	10/134	44/11009	8.88165e-11	1.19691e-09	7.47929e-10	2202/11117/4239/2200/2335/4015/4017/4052/4237/7042	10
Pan cancer ECM	R-HSA-1592389	Activation of Matrix Metalloproteinases	9/134	33/11009	1.34743e-10	1.73328e-09	1.0831e-09	4320/4314/4318/7076/7077/4323/4316/4312/1515	9
Pan cancer ECM	R-HSA-6806834	Signaling by MET	12/134	79/11009	1.6452e-10	2.02431e-09	1.26496e-09	1277/1278/1281/1289/1290/3910/1301/2335/3918/3914/3915/3912	12
Pan cancer ECM	R-HSA-6783783	Interleukin-10 signaling	10/134	47/11009	1.79709e-10	2.11907e-09	1.32417e-09	6347/2919/3569/7076/6364/3553/3576/3976/3557/3552	10
Pan cancer ECM	R-HSA-2214320	Anchoring fibril formation	7/134	15/11009	2.00644e-10	2.27129e-09	1.41929e-09	1277/1278/1282/1284/3918/1294/3914	7
Pan cancer ECM	R-HSA-3000157	Laminin interactions	8/134	30/11009	1.82441e-09	1.9858e-08	1.24089e-08	1282/1284/3910/3918/1294/3914/3915/3912	8
Pan cancer ECM	R-HSA-2129379	Molecules associated with elastic fibres	8/134	37/11009	1.12036e-08	1.1743e-07	7.33801e-08	2202/11117/4239/2200/2335/4052/4237/7042	8
Pan cancer ECM	R-HSA-76002	Platelet activation, signaling and aggregation	17/134	263/11009	1.85692e-08	1.87681e-07	1.17279e-07	308/7123/1277/1278/2162/12/5054/6678/5552/7057/7076/135228/2335/3479/5265/7042/7422	17
Pan cancer ECM	R-HSA-419037	NCAM1 interactions	8/134	42/11009	3.25451e-08	3.17596e-07	1.9846e-07	1281/1282/1284/1289/1290/1291/1292/1293	8
Pan cancer ECM	R-HSA-75205	Dissolution of Fibrin Clot	5/134	13/11009	2.9505e-07	2.7833e-06	1.73924e-06	302/5328/5054/5270/6281	5
Pan cancer ECM	R-HSA-6798695	Neutrophil degranulation	21/134	480/11009	3.10458e-07	2.83418e-06	1.77103e-06	302/1508/2919/3958/4318/5328/6279/6280/12/1992/6590/7077/7130/23601/1075/10855/6286/5265/1476/6282/101	21
Pan cancer ECM	R-HSA-380108	Chemokine receptors bind chemokines	8/134	59/11009	5.14005e-07	4.54573e-06	2.84055e-06	6347/2919/6373/6374/4283/6364/6372/3576	8
Pan cancer ECM	R-HSA-375165	NCAM signaling for neurite out-growth	8/134	63/11009	8.61823e-07	7.39079e-06	4.61838e-06	1281/1282/1284/1289/1290/1291/1292/1293	8
Pan cancer ECM	R-HSA-3000480	Scavenging by Class A Receptors	5/134	19/11009	2.5136e-06	2.07267e-05	1.29518e-05	1277/1278/1281/1282/1284	5
Pan cancer ECM	R-HSA-9006936	Signaling by TGFB family members	10/134	124/11009	2.56337e-06	2.07267e-05	1.29518e-05	1278/11167/10272/5054/91851/2200/3624/4052/7042/10468	10
Pan cancer ECM	R-HSA-449147	Signaling by Interleukins	19/134	473/11009	4.26e-06	3.34884e-05	2.09263e-05	301/302/6347/1278/2919/2162/3569/4314/4318/7076/2335/6364/3553/4312/3576/3976/7422/3557/3552	19
Pan cancer ECM	R-HSA-2173782	Binding and Uptake of Ligands by Scavenger Receptors	6/134	42/11009	1.06401e-05	8.13821e-05	5.08544e-05	1277/1278/1281/1282/1284/6678	6
Pan cancer ECM	R-HSA-3560782	Diseases associated with glycosaminoglycan metabolism	5/134	41/11009	0.000130676	0.000973193	0.000608132	4060/1462/633/4969/6383	5
Pan cancer ECM	R-HSA-1250342	PI3K events in ERBB4 signaling	3/134	10/11009	0.000198779	0.00144242	0.000901344	2069/1839/3084	3
Pan cancer ECM	R-HSA-446107	Type I hemidesmosome assembly	3/134	11/11009	0.00027089	0.00191654	0.00119762	1308/3918/3914	3
Pan cancer ECM	R-HSA-9009391	Extra-nuclear estrogen signaling	6/134	77/11009	0.00033954	0.00234365	0.00146451	4314/4318/2069/4316/1839/374	6
Pan cancer ECM	R-HSA-1679131	Trafficking and processing of endosomal TLR	3/134	13/11009	0.000461234	0.00296657	0.00185376	1508/1514/1515	3
Pan cancer ECM	R-HSA-179812	GRB2 events in EGFR signaling	3/134	13/11009	0.000461234	0.00296657	0.00185376	2069/1839/374	3
Pan cancer ECM	R-HSA-8847993	ERBB2 Activates PTK6 Signaling	3/134	13/11009	0.000461234	0.00296657	0.00185376	2069/1839/3084	3
Pan cancer ECM	R-HSA-1251985	Nuclear signaling by ERBB4	4/134	32/11009	0.000579322	0.00350326	0.00218913	6678/2069/1839/3084	4
Pan cancer ECM	R-HSA-1250347	SHC1 events in ERBB4 signaling	3/134	14/11009	0.000581813	0.00350326	0.00218913	2069/1839/3084	3
Pan cancer ECM	R-HSA-180336	SHC1 events in EGFR signaling	3/134	14/11009	0.000581813	0.00350326	0.00218913	2069/1839/374	3
Pan cancer ECM	R-HSA-5694530	Cargo concentration in the ER	4/134	33/11009	0.000653057	0.00385032	0.002406	1075/5265/1294/374	4
Pan cancer ECM	R-HSA-6785631	ERBB2 Regulates Cell Motility	3/134	15/11009	0.000720812	0.00416306	0.00260143	2069/1839/3084	3
Pan cancer ECM	R-HSA-375276	Peptide ligand-binding receptors	9/134	201/11009	0.000769553	0.00435567	0.00272179	301/6347/2919/6373/6374/4283/6364/6372/3576	9
Pan cancer ECM	R-HSA-1963640	GRB2 events in ERBB2 signaling	3/134	16/11009	0.000879285	0.00478534	0.00299028	2069/1839/3084	3
Pan cancer ECM	R-HSA-1963642	PI3K events in ERBB2 signaling	3/134	16/11009	0.000879285	0.00478534	0.00299028	2069/1839/3084	3
Pan cancer ECM	R-HSA-1502540	Signaling by Activin	3/134	17/11009	0.00105824	0.00554595	0.00346557	10272/3624/10468	3
Pan cancer ECM	R-HSA-180292	GAB1 signalosome	3/134	17/11009	0.00105824	0.00554595	0.00346557	2069/1839/374	3
Pan cancer ECM	R-HSA-3560783	Defective B4GALT7 causes EDS, progeroid type	3/134	20/11009	0.00172739	0.00857635	0.00535922	1462/633/6383	3
Pan cancer ECM	R-HSA-3560801	Defective B3GAT3 causes JDSSDHD	3/134	20/11009	0.00172739	0.00857635	0.00535922	1462/633/6383	3
Pan cancer ECM	R-HSA-4420332	Defective B3GALT6 causes EDSP2 and SEMDJL1	3/134	20/11009	0.00172739	0.00857635	0.00535922	1462/633/6383	3
Pan cancer ECM	R-HSA-3781865	Diseases of glycosylation	7/134	144/11009	0.0018662	0.00910579	0.00569006	4060/7057/1462/633/4969/6383/7058	7
Pan cancer ECM	R-HSA-1250196	SHC1 events in ERBB2 signaling	3/134	22/11009	0.00229241	0.0108125	0.00675657	2069/1839/3084	3
Pan cancer ECM	R-HSA-9665686	Signaling by ERBB2 TMD/JMD mutants	3/134	22/11009	0.00229241	0.0108125	0.00675657	2069/1839/3084	3
Pan cancer ECM	R-HSA-9634638	Estrogen-dependent nuclear events downstream of ESR-membrane signaling	3/134	24/11009	0.00295989	0.013732	0.00858087	2069/1839/374	3
Pan cancer ECM	R-HSA-177929	Signaling by EGFR	4/134	50/11009	0.00313395	0.014305	0.00893894	8038/2069/1839/374	4
Pan cancer ECM	R-HSA-1643713	Signaling by EGFR in Cancer	3/134	25/11009	0.00333383	0.0147418	0.00921189	2069/1839/374	3
Pan cancer ECM	R-HSA-9664565	Signaling by ERBB2 KD Mutants	3/134	25/11009	0.00333383	0.0147418	0.00921189	2069/1839/3084	3
Pan cancer ECM	R-HSA-1227990	Signaling by ERBB2 in Cancer	3/134	26/11009	0.00373543	0.0160171	0.0100088	2069/1839/3084	3
Pan cancer ECM	R-HSA-1971475	A tetrasaccharide linker sequence is required for GAG synthesis	3/134	26/11009	0.00373543	0.0160171	0.0100088	1462/633/6383	3
Pan cancer ECM	R-HSA-1630316	Glycosaminoglycan metabolism	6/134	126/11009	0.00434789	0.018365	0.011476	4060/1462/633/10855/4969/6383	6
Pan cancer ECM	R-HSA-1638091	Heparan sulfate/heparin (HS-GAG) metabolism	4/134	57/11009	0.00503537	0.020956	0.0130951	1462/633/10855/6383	4
Pan cancer ECM	R-HSA-8863795	Downregulation of ERBB2 signaling	3/134	29/11009	0.00511219	0.0209674	0.0131022	2069/1839/3084	3
Pan cancer ECM	R-HSA-1236394	Signaling by ERBB4	4/134	58/11009	0.00535819	0.0216624	0.0135365	6678/2069/1839/3084	4
Pan cancer ECM	R-HSA-170834	Signaling by TGF-beta Receptor Complex	5/134	94/11009	0.00573065	0.0228419	0.0142735	1278/5054/2200/4052/7042	5
Pan cancer ECM	R-HSA-182971	EGFR downregulation	3/134	31/11009	0.00617863	0.0239528	0.0149677	2069/1839/374	3
Pan cancer ECM	R-HSA-201451	Signaling by BMP	3/134	31/11009	0.00617863	0.0239528	0.0149677	11167/91851/3624	3
Pan cancer ECM	R-HSA-202733	Cell surface interactions at the vascular wall	6/134	137/11009	0.00651254	0.0249061	0.0155634	1277/1278/285/2335/6383/4312	6
Pan cancer ECM	R-HSA-1236977	Endosomal/Vacuolar pathway	2/134	11/11009	0.00752674	0.0280272	0.0175137	1514/1515	2
Pan cancer ECM	R-HSA-2022923	Dermatan sulfate biosynthesis	2/134	11/11009	0.00752674	0.0280272	0.0175137	1462/633	2
Pan cancer ECM	R-HSA-430116	GP1b-IX-V activation signalling	2/134	12/11009	0.00896049	0.0329327	0.0205791	1277/1278	2
Pan cancer ECM	R-HSA-204005	COPII-mediated vesicle transport	4/134	68/11009	0.00937168	0.0340024	0.0212475	1075/5265/1294/374	4
Pan cancer ECM	R-HSA-76009	Platelet Aggregation (Plug Formation)	3/134	39/11009	0.0117071	0.041938	0.0262064	1277/1278/2335	3
Pan cancer ECM	R-HSA-166786	Creation of C4 and C2 activators	2/134	14/11009	0.0121598	0.0424843	0.0265477	713/714	2
Pan cancer ECM	R-HSA-2024101	CS/DS degradation	2/134	14/11009	0.0121598	0.0424843	0.0265477	1462/633	2
Pan cancer ECM	R-HSA-2022857	Keratan sulfate degradation	2/134	15/11009	0.0139197	0.047461	0.0296576	4060/4969	2
Pan cancer ECM	R-HSA-75892	Platelet Adhesion to exposed collagen	2/134	15/11009	0.0139197	0.047461	0.0296576	1277/1278	2
BLCA	R-HSA-1474244	Extracellular matrix organization	127/1402	300/11009	1.51172e-38	1.96826e-35	1.75837e-35	A2M/ACTN1/ADAM19/ADAMTS4/ASPN/BMP7/CAPN5/CAPNS2/CD47/CEACAM6/COL12A1/COL15A1/COL16A1/COL18A1/COL1A1/COL1A2/COL3A1/COL4A1/COL4A2/COL5A1/COL5A2/COL6A1/COL6A2/COL6A3/COMP/CTSB/CTSG/CTSK/DCN/DDR2/EFEMP1/EFEMP2/EMILIN1/FBLN2/FMOD/HTRA1/ITGA1/ITGA5/ITGB5/JAM3/LAMA3/LAMA4/LAMB2/LUM/MFAP4/MFAP5/MMP11/MMP3/MMP9/P4HA2/PCOLCE2/PLOD2/SERPINE1/SPARC/THBS1/TIMP1/TIMP2/TNC/TPSAB1/VCAN/ADAM12/ADAM9/ADAMTS14/ADAMTS2/BGN/BMP1/CAPN2/CD44/CEACAM1/COL10A1/COL11A1/COL13A1/COL14A1/COL17A1/COL27A1/COL5A3/COL8A1/COL8A2/COLGALT1/DDR1/DMD/EMILIN2/FBLN5/FBN1/FN1/ITGA11/ITGA4/ITGA7/ITGAL/ITGAM/ITGAV/ITGAX/ITGB2/LAMA2/LAMC2/LOX/LOXL2/LTBP1/LTBP2/MFAP2/MMP12/MMP14/MMP2/MMP7/NID1/NID2/PCOLCE/PLOD1/PXDN/SDC1/SDC2/SDC3/SERPINH1/SH3PXD2A/SPP1/TGFB1/TGFB2/TGFB3/VCAM1/CAPN13/CAPN8/CAPN9/COL7A1/FBN2/MMP1/MMP10/VWF	127
BLCA	R-HSA-1474228	Degradation of the extracellular matrix	58/1402	140/11009	1.34761e-17	8.77294e-15	7.83741e-15	A2M/ADAMTS4/CAPN5/CAPNS2/COL12A1/COL15A1/COL16A1/COL18A1/COL1A1/COL1A2/COL3A1/COL4A1/COL4A2/COL5A1/COL5A2/COL6A1/COL6A2/COL6A3/CTSB/CTSG/CTSK/DCN/HTRA1/LAMA3/MMP11/MMP3/MMP9/TIMP1/TIMP2/TPSAB1/ADAM9/BMP1/CAPN2/CD44/COL10A1/COL11A1/COL13A1/COL14A1/COL17A1/COL5A3/COL8A1/COL8A2/FBN1/FN1/LAMC2/MMP12/MMP14/MMP2/MMP7/NID1/SPP1/CAPN13/CAPN8/CAPN9/COL7A1/FBN2/MMP1/MMP10	58
BLCA	R-HSA-1474290	Collagen formation	43/1402	90/11009	4.07768e-16	1.76971e-13	1.581e-13	COL12A1/COL15A1/COL16A1/COL18A1/COL1A1/COL1A2/COL3A1/COL4A1/COL4A2/COL5A1/COL5A2/COL6A1/COL6A2/COL6A3/CTSB/LAMA3/MMP3/MMP9/P4HA2/PCOLCE2/PLOD2/ADAMTS14/ADAMTS2/BMP1/COL10A1/COL11A1/COL13A1/COL14A1/COL17A1/COL27A1/COL5A3/COL8A1/COL8A2/COLGALT1/LAMC2/LOX/LOXL2/MMP7/PCOLCE/PLOD1/PXDN/SERPINH1/COL7A1	43
BLCA	R-HSA-1442490	Collagen degradation	35/1402	64/11009	1.0717e-15	3.38659e-13	3.02545e-13	COL12A1/COL15A1/COL16A1/COL18A1/COL1A1/COL1A2/COL3A1/COL4A1/COL4A2/COL5A1/COL5A2/COL6A1/COL6A2/COL6A3/CTSB/CTSK/MMP11/MMP3/MMP9/ADAM9/COL10A1/COL11A1/COL13A1/COL14A1/COL17A1/COL5A3/COL8A1/COL8A2/MMP12/MMP14/MMP2/MMP7/COL7A1/MMP1/MMP10	35
BLCA	R-HSA-216083	Integrin cell surface interactions	41/1402	85/11009	1.30053e-15	3.38659e-13	3.02545e-13	CD47/COL16A1/COL18A1/COL1A1/COL1A2/COL3A1/COL4A1/COL4A2/COL5A1/COL5A2/COL6A1/COL6A2/COL6A3/COMP/ITGA1/ITGA5/ITGB5/JAM3/LUM/THBS1/TNC/CD44/COL10A1/COL13A1/COL5A3/COL8A1/COL8A2/FBN1/FN1/ITGA11/ITGA4/ITGA7/ITGAL/ITGAM/ITGAV/ITGAX/ITGB2/SPP1/VCAM1/COL7A1/VWF	41
BLCA	R-HSA-2022090	Assembly of collagen fibrils and other multimeric structures	33/1402	61/11009	1.08512e-14	2.35471e-12	2.10361e-12	COL12A1/COL15A1/COL18A1/COL1A1/COL1A2/COL3A1/COL4A1/COL4A2/COL5A1/COL5A2/COL6A1/COL6A2/COL6A3/CTSB/LAMA3/MMP3/MMP9/BMP1/COL10A1/COL11A1/COL14A1/COL17A1/COL27A1/COL5A3/COL8A1/COL8A2/LAMC2/LOX/LOXL2/MMP7/PCOLCE/PXDN/COL7A1	33
BLCA	R-HSA-6783783	Interleukin-10 signaling	28/1402	47/11009	4.1584e-14	7.73462e-12	6.90982e-12	CCL19/CCL2/CCL5/CXCL1/CXCL2/IL6/PTGS2/TIMP1/TNFRSF1B/CCL3/CCL3L1/CCL3L3/CCL4/CCR1/CCR5/CD80/CD86/CXCL10/FPR1/IL10RA/IL18/IL1R1/IL1R2/PTAFR/STAT3/CCL20/CCL4L1/IL1B	28
BLCA	R-HSA-1650814	Collagen biosynthesis and modifying enzymes	34/1402	67/11009	5.26485e-14	8.56855e-12	7.65482e-12	COL12A1/COL15A1/COL16A1/COL18A1/COL1A1/COL1A2/COL3A1/COL4A1/COL4A2/COL5A1/COL5A2/COL6A1/COL6A2/COL6A3/P4HA2/PCOLCE2/PLOD2/ADAMTS14/ADAMTS2/BMP1/COL10A1/COL11A1/COL13A1/COL14A1/COL17A1/COL27A1/COL5A3/COL8A1/COL8A2/COLGALT1/PCOLCE/PLOD1/SERPINH1/COL7A1	34
BLCA	R-HSA-6798695	Neutrophil degranulation	119/1402	480/11009	1.34633e-13	1.94769e-11	1.73999e-11	ANXA2/ATP8B4/B2M/BRI3/C3/CAB39/CD14/CD47/CD93/CEACAM6/CFD/CRISPLD2/CTSB/CTSG/CXCL1/DEGS1/DOCK2/FCER1G/FGL2/GLIPR1/GSN/HSPA6/LAMP2/LYZ/MMP9/OLFM4/OLR1/P2RX1/PGM1/PLAU/PLAUR/PRDX4/RAB31/S100A7/S100A8/S100A9/SDCBP/SERPINA3/SERPINB1/SERPINB3/SIRPA/SLC2A5/SLPI/STOM/SURF4/TIMP2/TMEM63A/TNFAIP6/TNFRSF1B/TYROBP/ACAA1/ANPEP/ARHGAP9/C3AR1/C5AR1/CD300A/CD44/CD53/CD59/CDA/CEACAM1/CEP290/CHI3L1/CLEC5A/COTL1/CR1/CTSC/CTSZ/CYBB/DGAT1/DOK3/FCGR2A/FCGR3B/FPR1/HEXB/HLA-B/HPSE/HSPA8/IMPDH1/IQGAP2/ITGAL/ITGAM/ITGAV/ITGAX/ITGB2/KCNAB2/LAIR1/LILRB2/MNDA/NCKAP1L/ORMDL3/PLAC8/PLEKHO2/PRKCD/PSAP/PTAFR/PTPRC/PTX3/PYGB/RAB27A/RHOG/S100P/SERPINA1/SLC27A2/SLC2A3/SYNGR1/TICAM2/TLR2/TMED7-TICAM2/TSPAN14/VCL/FCN1/IDH1/LCN2/MME/OSCAR/S100A12/SLC11A1/TBC1D10C	119
BLCA	R-HSA-6785807	Interleukin-4 and Interleukin-13 signaling	43/1402	108/11009	1.11564e-12	1.45256e-10	1.29766e-10	ANXA1/CCL2/COL1A2/F13A1/GATA3/HMOX1/IL6/MMP3/MMP9/NDN/PTGS2/SOCS3/TIMP1/TNFRSF1B/TWIST1/VIM/CCL11/FN1/HSPA8/IL13RA1/IL18/IL2RG/ITGAM/ITGAX/ITGB2/JAK2/JAK3/MAOA/MMP2/RHOU/RORA/SOCS1/STAT1/STAT3/TGFB1/VCAM1/ZEB1/FSCN1/IL13RA2/IL1B/LCN2/MMP1/OSM	43
BLCA	R-HSA-3000178	ECM proteoglycans	33/1402	76/11009	2.94678e-11	3.48791e-09	3.11597e-09	ASPN/COL1A1/COL1A2/COL3A1/COL4A1/COL4A2/COL5A1/COL5A2/COL6A1/COL6A2/COL6A3/COMP/DCN/FMOD/ITGB5/LAMA3/LAMA4/LAMB2/LUM/SERPINE1/SPARC/TNC/VCAN/BGN/COL5A3/FN1/ITGA7/ITGAV/ITGAX/LAMA2/TGFB1/TGFB2/TGFB3	33
BLCA	R-HSA-8948216	Collagen chain trimerization	24/1402	44/11009	3.78262e-11	3.91226e-09	3.49507e-09	COL12A1/COL15A1/COL16A1/COL18A1/COL1A1/COL1A2/COL3A1/COL4A1/COL4A2/COL5A1/COL5A2/COL6A1/COL6A2/COL6A3/COL10A1/COL11A1/COL13A1/COL14A1/COL17A1/COL27A1/COL5A3/COL8A1/COL8A2/COL7A1	24
BLCA	R-HSA-449147	Signaling by Interleukins	111/1402	473/11009	3.90625e-11	3.91226e-09	3.49507e-09	ANXA1/ANXA2/CCL19/CCL2/CCL5/COL1A2/CSF1R/CTSG/CXCL1/CXCL2/F13A1/GATA3/HMOX1/IL32/IL33/IL6/IL6ST/IL7R/IRS2/LCP1/MMP3/MMP9/MSN/NDN/NOD2/PPP2CB/PTGS2/PTPN12/SERPINB2/SOCS3/TIMP1/TNFRSF1B/TWIST1/VIM/CASP1/CCL11/CCL3/CCL3L1/CCL3L3/CCL4/CCR1/CCR5/CD4/CD80/CD86/CSF2RB/CSF3R/CXCL10/DUSP3/FN1/FPR1/FYN/HAVCR2/HCK/HSPA8/IKBIP/IL10RA/IL13RA1/IL15/IL15RA/IL18/IL1R1/IL1R2/IL20RA/IL20RB/IL2RB/IL2RG/IRAK1/IRAK3/ITGAM/ITGAX/ITGB2/JAK2/JAK3/LCK/LIFR/LYN/MAOA/MAP3K3/MAPK10/MEF2C/MMP2/NLRC5/OSMR/PIK3CD/PSMB9/PTAFR/PTPN13/RAPGEF1/RHOU/RORA/SDC1/SOCS1/SOD2/STAT1/STAT3/TGFB1/VCAM1/ZEB1/CCL20/CCL4L1/FSCN1/IL13RA2/IL1B/IL24/IL27RA/LCN2/MMP1/OSM/S100A12/STAT4	111
BLCA	R-HSA-202733	Cell surface interactions at the vascular wall	47/1402	137/11009	5.10467e-11	4.74735e-09	4.2411e-09	CAV1/CD47/CD99/CEACAM6/COL1A1/COL1A2/FCER1G/GAS6/GYPC/ITGA5/JAM3/OLR1/PROS1/SIRPA/SLC7A7/CD2/CD44/CD48/CD74/CD84/CD99L2/CEACAM1/CXADR/DOK2/FN1/FYN/ITGA4/ITGAL/ITGAM/ITGAV/ITGAX/ITGB2/L1CAM/LCK/LYN/SDC1/SDC2/SDC3/SELPLG/SLC16A1/SLC16A3/SRC/TGFB1/TREM1/MMP1/SLC7A5/TEK	47
BLCA	R-HSA-3000171	Non-integrin membrane-ECM interactions	28/1402	59/11009	7.06347e-11	6.1311e-09	5.47729e-09	ACTN1/COL1A1/COL1A2/COL3A1/COL4A1/COL4A2/COL5A1/COL5A2/DDR2/ITGB5/LAMA3/LAMA4/LAMB2/THBS1/TNC/COL10A1/COL11A1/COL5A3/DDR1/DMD/FN1/ITGAV/LAMA2/LAMC2/SDC1/SDC2/SDC3/TGFB1	28
BLCA	R-HSA-1566948	Elastic fibre formation	23/1402	44/11009	3.04191e-10	2.47535e-08	2.21139e-08	BMP7/EFEMP1/EFEMP2/EMILIN1/FBLN2/ITGA5/ITGB5/MFAP4/MFAP5/EMILIN2/FBLN5/FBN1/FN1/ITGAV/LOX/LOXL2/LTBP1/LTBP2/MFAP2/TGFB1/TGFB2/TGFB3/FBN2	23
BLCA	R-HSA-1630316	Glycosaminoglycan metabolism	43/1402	126/11009	4.09081e-10	3.13308e-08	2.79898e-08	CHST15/CSPG4/DCN/DSE/FMOD/GPC4/HAS3/IDUA/LUM/PAPSS2/VCAN/B3GNT3/B4GALT4/BGN/CD44/CHPF/CHST11/CHST3/CHSY1/CHSY3/CSGALNACT1/CSGALNACT2/DSEL/EXT2/GLB1L2/GPC6/HEXB/HPSE/HS3ST1/HS3ST3A1/HS6ST2/OGN/OMD/PRELP/SDC1/SDC2/SDC3/ST3GAL4/ST3GAL6/UST/XYLT1/CHST7/SLC9A1	43
BLCA	R-HSA-1793185	Chondroitin sulfate/dermatan sulfate metabolism	24/1402	50/11009	1.21251e-09	8.77046e-08	7.8352e-08	CHST15/CSPG4/DCN/DSE/GPC4/IDUA/VCAN/BGN/CHPF/CHST11/CHST3/CHSY1/CHSY3/CSGALNACT1/CSGALNACT2/DSEL/GPC6/HEXB/SDC1/SDC2/SDC3/UST/XYLT1/CHST7	24
BLCA	R-HSA-202430	Translocation of ZAP-70 to Immunological synapse	14/1402	19/11009	1.7334e-09	1.18783e-07	1.06117e-07	HLA-DPA1/HLA-DQA1/HLA-DRA/HLA-DRB3/CD3D/CD4/HLA-DPB1/HLA-DQA2/HLA-DQB1/HLA-DRB1/HLA-DRB5/LCK/PTPN22/CD247	14
BLCA	R-HSA-2129379	Molecules associated with elastic fibres	20/1402	37/11009	2.04158e-09	1.32907e-07	1.18734e-07	BMP7/EFEMP1/EFEMP2/EMILIN1/FBLN2/ITGB5/MFAP4/MFAP5/EMILIN2/FBLN5/FBN1/FN1/ITGAV/LTBP1/LTBP2/MFAP2/TGFB1/TGFB2/TGFB3/FBN2	20
BLCA	R-HSA-202427	Phosphorylation of CD3 and TCR zeta chains	15/1402	22/11009	2.49019e-09	1.48836e-07	1.32964e-07	HLA-DPA1/HLA-DQA1/HLA-DRA/HLA-DRB3/CD3D/CD4/HLA-DPB1/HLA-DQA2/HLA-DQB1/HLA-DRB1/HLA-DRB5/LCK/PTPN22/PTPRC/CD247	15
BLCA	R-HSA-380108	Chemokine receptors bind chemokines	26/1402	59/11009	2.51489e-09	1.48836e-07	1.32964e-07	CCL13/CCL19/CCL2/CCL21/CCL5/CX3CL1/CXCL1/CXCL12/CXCL2/CXCR4/CCL11/CCL3/CCL3L1/CCL3L3/CCL4/CCR1/CCR5/CXCL10/CXCL11/CXCL13/CXCL16/CXCL5/CXCL9/CCL20/CCL4L1/CXCL6	26
BLCA	R-HSA-445355	Smooth Muscle Contraction	22/1402	45/11009	3.85597e-09	2.18281e-07	1.95004e-07	ACTA2/ACTG2/ALDH2/ANXA1/ANXA2/CALD1/DYSF/ITGA1/ITGB5/LMOD1/MYH11/MYL9/PDE5A/SORBS1/TPM1/TPM2/ANXA6/MYLK/TLN1/TPM4/VCL/SORBS3	22
BLCA	R-HSA-381426	Regulation of Insulin-like Growth Factor (IGF) transport and uptake by Insulin-like Growth Factor Binding Proteins (IGFBPs)	40/1402	125/11009	1.36759e-08	7.41915e-07	6.62799e-07	APOE/C3/CALU/CTSG/FAM20C/FSTL1/FSTL3/GAS6/IGFBP5/IGFBP6/IGFBP7/IL6/LAMB2/LGALS1/MSLN/MXRA8/PRSS23/SPARCL1/TIMP1/TNC/VCAN/C4A/CHRDL1/FBN1/FN1/GOLM1/GZMH/IGF1/LTBP1/MFGE8/MMP2/PAPPA/SCG2/SDC2/SERPINA1/SPP1/CDH2/EVA1A/MMP1/STC2	40
BLCA	R-HSA-3000170	Syndecan interactions	16/1402	27/11009	1.44706e-08	7.5363e-07	6.73264e-07	ACTN1/COL1A1/COL1A2/COL3A1/COL5A1/COL5A2/ITGB5/THBS1/TNC/COL5A3/FN1/ITGAV/SDC1/SDC2/SDC3/TGFB1	16
BLCA	R-HSA-202433	Generation of second messenger molecules	18/1402	34/11009	2.04722e-08	1.02518e-06	9.15861e-07	HLA-DPA1/HLA-DQA1/HLA-DRA/HLA-DRB3/LCP2/NCK1/CD3D/CD4/ENAH/HLA-DPB1/HLA-DQA2/HLA-DQB1/HLA-DRB1/HLA-DRB5/ITK/LCK/WAS/CD247	18
BLCA	R-HSA-877300	Interferon gamma signaling	33/1402	96/11009	3.60768e-08	1.7397e-06	1.55418e-06	B2M/GBP1/HLA-DPA1/HLA-DQA1/HLA-DRA/HLA-DRB3/IFI30/MT2A/SOCS3/CD44/FCGR1A/GBP5/HLA-B/HLA-DPB1/HLA-DQA2/HLA-DQB1/HLA-DRB1/HLA-DRB5/HLA-E/HLA-F/IRF1/IRF7/IRF8/JAK2/MID1/PRKCD/PTAFR/SOCS1/STAT1/TRIM2/TRIM22/TRIM31/VCAM1	33
BLCA	R-HSA-76002	Platelet activation, signaling and aggregation	65/1402	263/11009	6.31882e-08	2.93825e-06	2.62492e-06	A2M/ACTN1/ANXA5/CALU/CFD/COL1A1/COL1A2/ENDOD1/F13A1/FCER1G/FLNA/GAS6/GNG11/ISLR/ITPR1/LAMP2/LCP2/PDPN/PFN1/PLEK/PROS1/RARRES2/SERPINA3/SERPINE1/SERPING1/SPARC/SRGN/THBS1/TIMP1/VEGFC/APBB1IP/ARRB2/CD109/ECM1/F2R/F2RL2/FERMT3/FN1/FYN/GNA12/GNB4/GNG12/GNG2/IGF1/ITPR2/LCK/LYN/MGLL/PCDH7/PRKCD/PSAP/RAC2/RHOG/SCCPDH/SERPINA1/SRC/TGFB1/TGFB2/TGFB3/TIMP3/TLN1/VAV3/VCL/ABHD12/VWF	65
BLCA	R-HSA-2022870	Chondroitin sulfate biosynthesis	13/1402	20/11009	7.15668e-08	3.20804e-06	2.86594e-06	CHST15/CSPG4/DCN/VCAN/BGN/CHPF/CHST11/CHST3/CHSY1/CHSY3/CSGALNACT1/CSGALNACT2/CHST7	13
BLCA	R-HSA-389948	PD-1 signaling	14/1402	23/11009	7.3918e-08	3.20804e-06	2.86594e-06	HLA-DPA1/HLA-DQA1/HLA-DRA/HLA-DRB3/CD274/CD3D/CD4/HLA-DPB1/HLA-DQA2/HLA-DQB1/HLA-DRB1/HLA-DRB5/LCK/CD247	14
BLCA	R-HSA-198933	Immunoregulatory interactions between a Lymphoid and a non-Lymphoid cell	40/1402	133/11009	9.38788e-08	3.94291e-06	3.52245e-06	B2M/C3/CD99/COL1A1/COL1A2/COL3A1/COLEC12/HCST/TYROBP/CD200/CD300A/CD300LF/CD3D/CD8A/CLEC2B/COL17A1/CXADR/FCGR1A/FCGR2B/FCGR3A/HLA-B/HLA-E/HLA-F/IFITM1/ITGA4/ITGAL/ITGB2/LAIR1/LILRB1/LILRB2/LILRB4/PILRA/SIGLEC1/SIGLEC10/SIGLEC7/TREM1/TREM2/VCAM1/CD247/OSCAR	40
BLCA	R-HSA-114608	Platelet degranulation	39/1402	129/11009	1.16175e-07	4.72688e-06	4.22282e-06	A2M/ACTN1/ANXA5/CALU/CFD/ENDOD1/F13A1/FLNA/GAS6/ISLR/LAMP2/PFN1/PLEK/PROS1/RARRES2/SERPINA3/SERPINE1/SERPING1/SPARC/SRGN/THBS1/TIMP1/VEGFC/CD109/ECM1/FERMT3/FN1/IGF1/PCDH7/PSAP/SCCPDH/SERPINA1/TGFB1/TGFB2/TGFB3/TIMP3/TLN1/VCL/VWF	39
BLCA	R-HSA-3560782	Diseases associated with glycosaminoglycan metabolism	19/1402	41/11009	1.33195e-07	5.25516e-06	4.69477e-06	CSPG4/DCN/FMOD/GPC4/LUM/PAPSS2/VCAN/BGN/CHST3/CHSY1/EXT2/GPC6/HEXB/OGN/OMD/PRELP/SDC1/SDC2/SDC3	19
BLCA	R-HSA-76005	Response to elevated platelet cytosolic Ca2+	39/1402	134/11009	3.51751e-07	1.347e-05	1.20336e-05	A2M/ACTN1/ANXA5/CALU/CFD/ENDOD1/F13A1/FLNA/GAS6/ISLR/LAMP2/PFN1/PLEK/PROS1/RARRES2/SERPINA3/SERPINE1/SERPING1/SPARC/SRGN/THBS1/TIMP1/VEGFC/CD109/ECM1/FERMT3/FN1/IGF1/PCDH7/PSAP/SCCPDH/SERPINA1/TGFB1/TGFB2/TGFB3/TIMP3/TLN1/VCL/VWF	39
BLCA	R-HSA-373755	Semaphorin interactions	24/1402	65/11009	5.85266e-07	2.17719e-05	1.94502e-05	DPYSL2/DPYSL3/FARP2/ITGA1/MYH11/MYL9/NRP1/RRAS/SEMA3A/SEMA6A/TYROBP/CD72/ERBB2/FYN/MYH14/PLXNB3/PLXNC1/PLXND1/PTPRC/RHOC/SEMA5A/TLN1/TREM2/PLXNB1	24
BLCA	R-HSA-8957275	Post-translational protein phosphorylation	33/1402	108/11009	8.2539e-07	2.92742e-05	2.61525e-05	APOE/C3/CALU/FAM20C/FSTL1/FSTL3/GAS6/IGFBP5/IGFBP7/IL6/LAMB2/LGALS1/MSLN/MXRA8/PRSS23/SPARCL1/TIMP1/TNC/VCAN/C4A/CHRDL1/FBN1/FN1/GOLM1/LTBP1/MFGE8/SCG2/SDC2/SERPINA1/SPP1/CDH2/EVA1A/STC2	33
BLCA	R-HSA-8874081	MET activates PTK2 signaling	15/1402	30/11009	8.31909e-07	2.92742e-05	2.61525e-05	COL1A1/COL1A2/COL3A1/COL5A1/COL5A2/LAMA3/LAMA4/LAMB2/COL11A1/COL27A1/COL5A3/FN1/LAMA2/LAMC2/SRC	15
BLCA	R-HSA-913531	Interferon Signaling	62/1402	269/11009	1.69926e-06	5.82219e-05	5.20133e-05	B2M/EGR1/FLNA/GBP1/HLA-DPA1/HLA-DQA1/HLA-DRA/HLA-DRB3/IFI30/IFIT1/IFIT2/IFITM2/IFITM3/MT2A/NCK1/PPP2CB/SOCS3/TUBA1A/TUBB3/TUBB6/CD44/FANCL/FCGR1A/GBP5/HERC5/HLA-B/HLA-DPB1/HLA-DQA2/HLA-DQB1/HLA-DRB1/HLA-DRB5/HLA-E/HLA-F/HSPA8/IFI27/IFI35/IFI6/IFIT3/IFIT5/IFITM1/IP6K2/IRF1/IRF7/IRF8/ISG20/JAK2/MID1/PRKCD/PTAFR/RSAD2/SAMHD1/SOCS1/SPHK1/STAT1/STAT3/TRIM2/TRIM22/TRIM31/TUBB2A/UBE2L6/VCAM1/XAF1	62
BLCA	R-HSA-186797	Signaling by PDGF	21/1402	58/11009	4.2443e-06	0.000141694	0.000126584	COL3A1/COL4A1/COL4A2/COL5A1/COL5A2/COL6A1/COL6A2/COL6A3/NCK1/PDGFC/PDGFRA/PDGFRB/PTPN12/THBS1/COL5A3/RAPGEF1/SPP1/SRC/STAT1/STAT3/THBS2	21
BLCA	R-HSA-909733	Interferon alpha/beta signaling	25/1402	77/11009	5.2412e-06	0.000170601	0.000152408	EGR1/IFIT1/IFIT2/IFITM2/IFITM3/SOCS3/HLA-B/HLA-E/HLA-F/IFI27/IFI35/IFI6/IFIT3/IFIT5/IFITM1/IP6K2/IRF1/IRF7/IRF8/ISG20/RSAD2/SAMHD1/SOCS1/STAT1/XAF1	25
BLCA	R-HSA-3000157	Laminin interactions	14/1402	30/11009	5.50432e-06	0.000174796	0.000156156	COL18A1/COL4A1/COL4A2/ITGA1/LAMA3/LAMA4/LAMB2/ITGA7/ITGAV/LAMA2/LAMC2/NID1/NID2/COL7A1	14
BLCA	R-HSA-5661231	Metallothioneins bind metals	8/1402	11/11009	7.84254e-06	0.000243119	0.000217193	MT1A/MT1G/MT1M/MT1X/MT2A/MT1E/MT1F/MT1H	8
BLCA	R-HSA-5660526	Response to metal ions	9/1402	14/11009	9.43282e-06	0.000285617	0.000255159	CSRP1/MT1A/MT1G/MT1M/MT1X/MT2A/MT1E/MT1F/MT1H	9
BLCA	R-HSA-9658195	Leishmania infection	41/1402	164/11009	1.25666e-05	0.000363594	0.000324821	C3/CD163/CTSG/ENTPD1/GNG11/HMOX1/IL6/ITPR1/MYO5A/NCK1/ABL1/ADCY7/ADCY9/ARPC1B/BTK/C3AR1/CASP1/ELMO1/FCGR1A/FCGR2A/FCGR3A/FYN/GGT5/GNB4/GNG12/GNG2/HCK/IL18/ITPR2/LYN/NCKAP1L/NT5E/P2RX7/PLK2/SRC/VAV3/WAS/WIPF1/CD247/IL1B/MYO10	41
BLCA	R-HSA-9824443	Parasitic Infection Pathways	41/1402	164/11009	1.25666e-05	0.000363594	0.000324821	C3/CD163/CTSG/ENTPD1/GNG11/HMOX1/IL6/ITPR1/MYO5A/NCK1/ABL1/ADCY7/ADCY9/ARPC1B/BTK/C3AR1/CASP1/ELMO1/FCGR1A/FCGR2A/FCGR3A/FYN/GGT5/GNB4/GNG12/GNG2/HCK/IL18/ITPR2/LYN/NCKAP1L/NT5E/P2RX7/PLK2/SRC/VAV3/WAS/WIPF1/CD247/IL1B/MYO10	41
BLCA	R-HSA-9012999	RHO GTPase cycle	88/1402	449/11009	1.7451e-05	0.000493939	0.000441267	ACTC1/ACTN1/ARFGAP3/ARHGEF16/ARHGEF17/ARHGEF19/CAV1/CHN1/DOCK11/DOCK2/EPSTI1/FARP2/FERMT2/FNBP1/GFOD1/IL32/MCAM/NCK1/PDE5A/PLEKHG6/RHOJ/RHPN1/RND3/RRAS2/STOM/SYDE1/VIM/ABCD3/ABL2/AKAP12/ANLN/ARHGAP21/ARHGAP23/ARHGAP24/ARHGAP29/ARHGAP31/ARHGAP32/ARHGAP9/ARHGEF10/ARHGEF10L/CCDC88A/CDC42EP1/CDC42EP3/CPNE8/CYBB/DBN1/DIAPH3/DOCK10/DOCK4/FAM13A/FILIP1/FMNL2/FNBP1L/IQGAP2/LCK/LRRC1/MSI2/MYO6/NCF1/NCF2/NCF4/NCKAP1L/PCDH7/PLXND1/PTPN13/RAC2/RALBP1/RAPGEF1/RASAL2/RHOC/RHOD/RHOG/RHOU/RTKN/SH3BP1/SH3PXD2A/SRC/STARD13/TAGAP/TIAM1/TPM4/VAV3/WAS/WDR6/WIPF1/ARHGAP25/BASP1/PLXNB1	88
BLCA	R-HSA-8875878	MET promotes cell motility	16/1402	41/11009	1.98054e-05	0.000548652	0.000490145	COL1A1/COL1A2/COL3A1/COL5A1/COL5A2/LAMA3/LAMA4/LAMB2/COL11A1/COL27A1/COL5A3/FN1/LAMA2/LAMC2/RAPGEF1/SRC	16
BLCA	R-HSA-2029481	FCGR activation	8/1402	12/11009	2.08898e-05	0.000566636	0.000506211	FCGR1A/FCGR2A/FCGR3A/FYN/HCK/LYN/SRC/CD247	8
BLCA	R-HSA-1592389	Activation of Matrix Metalloproteinases	14/1402	33/11009	2.13632e-05	0.000567651	0.000507118	COL18A1/CTSG/CTSK/MMP11/MMP3/MMP9/TIMP1/TIMP2/TPSAB1/MMP14/MMP2/MMP7/MMP1/MMP10	14
BLCA	R-HSA-388841	Costimulation by the CD28 family	22/1402	69/11009	2.62224e-05	0.000682831	0.000610016	HLA-DPA1/HLA-DQA1/HLA-DRA/HLA-DRB3/PPP2CB/AKT3/CD274/CD3D/CD4/CD80/CD86/FYN/HLA-DPB1/HLA-DQA2/HLA-DQB1/HLA-DRB1/HLA-DRB5/LCK/LYN/SRC/CD247/ICOS	22
BLCA	R-HSA-416700	Other semaphorin interactions	10/1402	19/11009	3.37106e-05	0.000860611	0.000768837	ITGA1/SEMA6A/TYROBP/CD72/PLXNB3/PLXNC1/PLXND1/PTPRC/SEMA5A/TREM2	10
BLCA	R-HSA-977606	Regulation of Complement cascade	17/1402	47/11009	3.50942e-05	0.000878704	0.000785001	C1QA/C1QB/C1QC/C1S/C3/C7/PROS1/SERPING1/C1R/C3AR1/C4A/C5AR1/CD59/CFB/CFH/CFI/CR1	17
BLCA	R-HSA-166658	Complement cascade	19/1402	58/11009	6.05637e-05	0.00148781	0.00132915	C1QA/C1QB/C1QC/C1S/C3/C7/CFD/PROS1/SERPING1/C1R/C3AR1/C4A/C5AR1/CD59/CFB/CFH/CFI/CR1/FCN1	19
BLCA	R-HSA-3781865	Diseases of glycosylation	35/1402	144/11009	9.82344e-05	0.00236854	0.00211597	ADAMTS4/CSPG4/DCN/FMOD/GPC4/LUM/PAPSS2/PGM1/SPON1/THBS1/VCAN/ADAMTS12/ADAMTS14/ADAMTS2/ADAMTSL4/BGN/CHST3/CHSY1/DPM3/EXT2/GALE/GPC6/HEXB/MUC2/MUC20/NOTCH2/OGN/OMD/PRELP/SDC1/SDC2/SDC3/SEMA5A/SPON2/THBS2	35
BLCA	R-HSA-2022923	Dermatan sulfate biosynthesis	7/1402	11/11009	0.000110705	0.0026207	0.00234123	CSPG4/DCN/DSE/VCAN/BGN/DSEL/UST	7
BLCA	R-HSA-199418	Negative regulation of the PI3K/AKT network	29/1402	113/11009	0.000137941	0.00318301	0.00284358	FGFR3/IER3/IL33/IRS2/PDGFRA/PDGFRB/PPP2CB/AKT3/CD80/CD86/ERBB2/ERBB3/EREG/FGF7/FGFR1/FYN/INSR/IRAK1/KITLG/LCK/PHLPP1/PIK3AP1/PIK3CD/PIP4K2A/RAC2/RHOG/SRC/HBEGF/ICOS	29
BLCA	R-HSA-2243919	Crosslinking of collagen fibrils	9/1402	18/11009	0.000141793	0.00318301	0.00284358	COL1A1/COL1A2/COL4A1/COL4A2/BMP1/LOX/LOXL2/PCOLCE/PXDN	9
BLCA	R-HSA-446353	Cell-extracellular matrix interactions	9/1402	18/11009	0.000141793	0.00318301	0.00284358	ACTN1/FERMT2/FLNA/FLNC/LIMS2/RSU1/ILK/PARVA/PARVB	9
BLCA	R-HSA-397014	Muscle contraction	45/1402	205/11009	0.000149392	0.00329675	0.00294519	ACTA2/ACTC1/ACTG2/ALDH2/ANXA1/ANXA2/ATP2B4/CACNA1C/CALD1/CASQ1/CASQ2/DES/DYSF/FXYD6/ITGA1/ITGB5/ITPR1/KCNIP3/LMOD1/MYH11/MYL9/PDE5A/SORBS1/TPM1/TPM2/VIM/ANXA6/ATP1A4/CLIC2/DMD/ITPR2/KCNE4/KCNQ1/MYLK/PLN/SLC8A1/TLN1/TNNC1/TPM4/VCL/WWTR1/FXYD3/MME/SORBS3/TNNI2	45
BLCA	R-HSA-2214320	Anchoring fibril formation	8/1402	15/11009	0.00019032	0.00412219	0.00368261	COL1A1/COL1A2/COL4A1/COL4A2/LAMA3/BMP1/LAMC2/COL7A1	8
BLCA	R-HSA-71387	Metabolism of carbohydrates	60/1402	299/11009	0.000193129	0.00412219	0.00368261	AKR1B1/ALDH1A1/CHST15/CSPG4/DCN/DSE/FMOD/GPC4/HAS3/IDUA/LUM/PAPSS2/PGK1/PGM1/PGM2L1/PPP2CB/SLC25A10/VCAN/B3GNT3/B4GALT4/BGN/CD44/CHPF/CHST11/CHST3/CHSY1/CHSY3/CSGALNACT1/CSGALNACT2/DCXR/DSEL/ENO1/EXT2/FBP1/FUT4/GALE/GLB1L2/GPC6/HEXB/HPSE/HS3ST1/HS3ST3A1/HS6ST2/OGN/OMD/PFKFB3/PFKP/PPP1R3C/PRELP/PYGB/SDC1/SDC2/SDC3/SLC37A1/ST3GAL4/ST3GAL6/UST/XYLT1/CHST7/SLC9A1	60
BLCA	R-HSA-5668914	Diseases of metabolism	52/1402	250/11009	0.000202836	0.00425956	0.00380533	ADA/ADAMTS4/CSPG4/CYP1B1/DCN/FMOD/GCLM/GPC4/IDUA/LUM/PAPSS2/PGM1/SPON1/THBS1/VCAN/ACY1/ADAMTS12/ADAMTS14/ADAMTS2/ADAMTSL4/BGN/CHST3/CHSY1/CSF2RB/CYP24A1/DCXR/DPM3/EXT2/GALE/GCLC/GPC6/HEXB/MAOA/MCCC1/MCCC2/MUC2/MUC20/NOTCH2/OGN/OMD/PPP1R3C/PRELP/SDC1/SDC2/SDC3/SEMA5A/SPON2/TBXAS1/THBS2/UGT1A1/CYP4F22/IDH1	52
BLCA	R-HSA-211979	Eicosanoids	7/1402	12/11009	0.000236447	0.00486353	0.00434489	PTGIS/CYP4B1/CYP4F12/TBXAS1/CYP4F11/CYP4F22/CYP4F8	7
BLCA	R-HSA-3000480	Scavenging by Class A Receptors	9/1402	19/11009	0.000239068	0.00486353	0.00434489	APOE/COL1A1/COL1A2/COL3A1/COL4A1/COL4A2/COLEC12/MARCO/MSR1	9
BLCA	R-HSA-166663	Initial triggering of complement	10/1402	23/11009	0.000257591	0.00515975	0.00460953	C1QA/C1QB/C1QC/C1S/C3/CFD/C1R/C4A/CFB/FCN1	10
BLCA	R-HSA-6811558	PI5P, PP2A and IER3 Regulate PI3K/AKT Signaling	27/1402	106/11009	0.000264091	0.00520979	0.00465423	FGFR3/IER3/IL33/IRS2/PDGFRA/PDGFRB/PPP2CB/CD80/CD86/ERBB2/ERBB3/EREG/FGF7/FGFR1/FYN/INSR/IRAK1/KITLG/LCK/PIK3AP1/PIK3CD/PIP4K2A/RAC2/RHOG/SRC/HBEGF/ICOS	27
BLCA	R-HSA-3560783	Defective B4GALT7 causes EDS, progeroid type	9/1402	20/11009	0.00038579	0.00727969	0.0065034	CSPG4/DCN/GPC4/VCAN/BGN/GPC6/SDC1/SDC2/SDC3	9
BLCA	R-HSA-3560801	Defective B3GAT3 causes JDSSDHD	9/1402	20/11009	0.00038579	0.00727969	0.0065034	CSPG4/DCN/GPC4/VCAN/BGN/GPC6/SDC1/SDC2/SDC3	9
BLCA	R-HSA-4420332	Defective B3GALT6 causes EDSP2 and SEMDJL1	9/1402	20/11009	0.00038579	0.00727969	0.0065034	CSPG4/DCN/GPC4/VCAN/BGN/GPC6/SDC1/SDC2/SDC3	9
BLCA	R-HSA-2173782	Binding and Uptake of Ligands by Scavenger Receptors	14/1402	42/11009	0.000454067	0.00836268	0.00747091	APOE/CD163/COL1A1/COL1A2/COL3A1/COL4A1/COL4A2/COLEC12/LRP1/SPARC/SSC5D/STAB1/MARCO/MSR1	14
BLCA	R-HSA-75205	Dissolution of Fibrin Clot	7/1402	13/11009	0.000456029	0.00836268	0.00747091	ANXA2/PLAU/PLAUR/SERPINB2/SERPINE1/SERPINE2/S100A10	7
BLCA	R-HSA-1638091	Heparan sulfate/heparin (HS-GAG) metabolism	17/1402	57/11009	0.000514141	0.00929738	0.00830593	CSPG4/DCN/GPC4/IDUA/VCAN/BGN/EXT2/GLB1L2/GPC6/HPSE/HS3ST1/HS3ST3A1/HS6ST2/SDC1/SDC2/SDC3/XYLT1	17
BLCA	R-HSA-2219530	Constitutive Signaling by Aberrant PI3K in Cancer	21/1402	78/11009	0.000559143	0.00997267	0.00890921	FGFR3/IRS2/PDGFRA/PDGFRB/CD80/CD86/ERBB2/ERBB3/EREG/FGF7/FGFR1/FYN/KITLG/LCK/PIK3AP1/PIK3CD/RAC2/RHOG/SRC/HBEGF/ICOS	21
BLCA	R-HSA-8978868	Fatty acid metabolism	38/1402	177/11009	0.000743852	0.0130878	0.0116921	ACAA2/ACOX2/ACSL5/ALOX5AP/CPT1B/CYP1B1/ELOVL5/FAAH/GPX2/PTGDS/PTGIS/PTGS1/PTGS2/ACAA1/ACOT11/ACOT9/ACOX1/ACOXL/ACSF2/CROT/CYP2J2/CYP4B1/DECR1/ECI2/ELOVL6/FASN/GGT5/HADH/HPGD/RXRA/SLC22A5/SLC27A2/TBXAS1/AKR1C3/CBR4/CYP4F11/CYP4F22/CYP4F8	38
BLCA	R-HSA-2142753	Arachidonic acid metabolism	17/1402	59/11009	0.000797089	0.0133052	0.0118864	ALOX5AP/CYP1B1/FAAH/GPX2/PTGDS/PTGIS/PTGS1/PTGS2/CYP2J2/CYP4B1/GGT5/HPGD/TBXAS1/AKR1C3/CYP4F11/CYP4F22/CYP4F8	17
BLCA	R-HSA-9664407	Parasite infection	17/1402	59/11009	0.000797089	0.0133052	0.0118864	MYO5A/NCK1/ABL1/ARPC1B/BTK/ELMO1/FCGR3A/FYN/HCK/LYN/NCKAP1L/SRC/VAV3/WAS/WIPF1/CD247/MYO10	17
BLCA	R-HSA-9664417	Leishmania phagocytosis	17/1402	59/11009	0.000797089	0.0133052	0.0118864	MYO5A/NCK1/ABL1/ARPC1B/BTK/ELMO1/FCGR3A/FYN/HCK/LYN/NCKAP1L/SRC/VAV3/WAS/WIPF1/CD247/MYO10	17
BLCA	R-HSA-9664422	FCGR3A-mediated phagocytosis	17/1402	59/11009	0.000797089	0.0133052	0.0118864	MYO5A/NCK1/ABL1/ARPC1B/BTK/ELMO1/FCGR3A/FYN/HCK/LYN/NCKAP1L/SRC/VAV3/WAS/WIPF1/CD247/MYO10	17
BLCA	R-HSA-1971475	A tetrasaccharide linker sequence is required for GAG synthesis	10/1402	26/11009	0.000834015	0.013406	0.0119764	CSPG4/DCN/GPC4/VCAN/BGN/GPC6/SDC1/SDC2/SDC3/XYLT1	10
BLCA	R-HSA-9660826	Purinergic signaling in leishmaniasis infection	10/1402	26/11009	0.000834015	0.013406	0.0119764	C3/CTSG/ENTPD1/HMOX1/C3AR1/CASP1/IL18/NT5E/P2RX7/IL1B	10
BLCA	R-HSA-9664424	Cell recruitment (pro-inflammatory response)	10/1402	26/11009	0.000834015	0.013406	0.0119764	C3/CTSG/ENTPD1/HMOX1/C3AR1/CASP1/IL18/NT5E/P2RX7/IL1B	10
BLCA	R-HSA-2029480	Fcgamma receptor (FCGR) dependent phagocytosis	22/1402	86/11009	0.00088937	0.0141215	0.0126156	ITPR1/MYO5A/NCK1/ABL1/ARPC1B/BTK/ELMO1/FCGR1A/FCGR2A/FCGR3A/FYN/HCK/ITPR2/LYN/NCKAP1L/PRKCD/SRC/VAV3/WAS/WIPF1/CD247/MYO10	22
BLCA	R-HSA-1059683	Interleukin-6 signaling	6/1402	11/11009	0.00110133	0.0172762	0.015434	IL6/IL6ST/SOCS3/JAK2/STAT1/STAT3	6
BLCA	R-HSA-2022857	Keratan sulfate degradation	7/1402	15/11009	0.00135614	0.0205313	0.0183419	FMOD/LUM/GLB1L2/HEXB/OGN/OMD/PRELP	7
BLCA	R-HSA-2162123	Synthesis of Prostaglandins (PG) and Thromboxanes (TX)	7/1402	15/11009	0.00135614	0.0205313	0.0183419	PTGDS/PTGIS/PTGS1/PTGS2/HPGD/TBXAS1/AKR1C3	7
BLCA	R-HSA-75892	Platelet Adhesion to exposed collagen	7/1402	15/11009	0.00135614	0.0205313	0.0183419	COL1A1/COL1A2/FCER1G/ITGA1/FYN/LYN/VWF	7
BLCA	R-HSA-9818027	NFE2L2 regulating anti-oxidant/detoxification enzymes	8/1402	19/11009	0.0013958	0.0208888	0.0186613	GCLM/HMOX1/SOD3/SRXN1/TXNRD1/BACH1/GCLC/NQO1	8
BLCA	R-HSA-419037	NCAM1 interactions	13/1402	42/11009	0.00156996	0.0232282	0.0207512	CACNA1C/COL3A1/COL4A1/COL4A2/COL5A1/COL5A2/COL6A1/COL6A2/COL6A3/PRNP/CACNB3/COL5A3/ST8SIA4	13
BLCA	R-HSA-9006936	Signaling by TGFB family members	28/1402	124/11009	0.00160077	0.023418	0.0209207	COL1A2/FSTL1/FSTL3/ITGB5/PMEPA1/SERPINE1/TGFBR2/ACVR2A/ACVR2B/ACVRL1/CCNT2/CDKN2B/CGN/CHRDL1/FBN1/INHBA/ITGAV/LTBP1/LTBP2/SMAD6/STAT1/TGFB1/TGFB2/TGFB3/TGFBR1/WWTR1/NEDD4L/TGFBR3	28
BLCA	R-HSA-164952	The role of Nef in HIV-1 replication and disease pathogenesis	10/1402	28/11009	0.00162177	0.0234616	0.0209597	AP1S2/B2M/DOCK2/AP1M2/CD4/ELMO1/FYN/HCK/LCK/CD247	10
BLCA	R-HSA-6806834	Signaling by MET	20/1402	79/11009	0.00171477	0.0240068	0.0214468	COL1A1/COL1A2/COL3A1/COL5A1/COL5A2/LAMA3/LAMA4/LAMB2/LRIG1/SH3KBP1/COL11A1/COL27A1/COL5A3/FN1/LAMA2/LAMC2/MUC20/RAPGEF1/SRC/STAT3	20
BLCA	R-HSA-9662851	Anti-inflammatory response favouring Leishmania parasite infection	20/1402	79/11009	0.00171477	0.0240068	0.0214468	CD163/GNG11/IL6/ITPR1/ADCY7/ADCY9/FCGR1A/FCGR2A/FCGR3A/FYN/GGT5/GNB4/GNG12/GNG2/HCK/ITPR2/LYN/PLK2/SRC/CD247	20
BLCA	R-HSA-9664433	Leishmania parasite growth and survival	20/1402	79/11009	0.00171477	0.0240068	0.0214468	CD163/GNG11/IL6/ITPR1/ADCY7/ADCY9/FCGR1A/FCGR2A/FCGR3A/FYN/GGT5/GNB4/GNG12/GNG2/HCK/ITPR2/LYN/PLK2/SRC/CD247	20
BLCA	R-HSA-6783589	Interleukin-6 family signaling	9/1402	24/11009	0.00186729	0.0258639	0.0231058	IL6/IL6ST/SOCS3/JAK2/LIFR/OSMR/STAT1/STAT3/OSM	9
BLCA	R-HSA-8984722	Interleukin-35 Signalling	6/1402	12/11009	0.00196621	0.0269474	0.0240738	IL6ST/JAK2/STAT1/STAT3/IL27RA/STAT4	6
BLCA	R-HSA-1433559	Regulation of KIT signaling	7/1402	16/11009	0.00214783	0.02913	0.0260236	FYN/KITLG/LCK/LYN/SH2B3/SOCS1/SRC	7
BLCA	R-HSA-451927	Interleukin-2 family signaling	13/1402	44/11009	0.00250385	0.0336084	0.0300245	CSF2RB/HAVCR2/IL15/IL15RA/IL2RB/IL2RG/JAK2/JAK3/LCK/PIK3CD/STAT1/STAT3/STAT4	13
BLCA	R-HSA-1236975	Antigen processing-Cross presentation	24/1402	105/11009	0.0028168	0.0374232	0.0334325	B2M/CD14/ITGB5/LY96/S100A8/S100A9/SEC61G/BTK/CYBB/FCGR1A/HLA-B/HLA-E/HLA-F/ITGAV/MRC1/MRC2/NCF1/NCF2/NCF4/PSMB9/TAP1/TAP2/TLR1/TLR2	24
BLCA	R-HSA-1500931	Cell-Cell communication	32/1402	153/11009	0.0029007	0.0379575	0.0339098	ACTN1/ADAM19/ANG/CD47/CDH11/FERMT2/FLNA/FLNC/FOXF1/HEYL/KRT14/LAMA3/LIMS2/NCK1/RSU1/SIRPA/TYROBP/ZEB2/CD2AP/CLDN23/CLDN4/CLDN5/COL17A1/FYN/ILK/LAMC2/PARD6G/PARVA/PARVB/SRC/CDH2/KRT5	32
BLCA	R-HSA-2132295	MHC class II antigen presentation	27/1402	123/11009	0.00294641	0.0379575	0.0339098	AP1S2/CTSB/CTSK/HLA-DMB/HLA-DPA1/HLA-DQA1/HLA-DRA/HLA-DRB3/IFI30/KIFAP3/SEC24D/TUBA1A/TUBB3/TUBB6/AP1M2/CD74/CTSC/HLA-DOA/HLA-DPB1/HLA-DQA2/HLA-DQB1/HLA-DRB1/HLA-DRB5/SEC23A/TUBB2A/CTSE/LAG3	27
BLCA	R-HSA-389513	CTLA4 inhibitory signaling	8/1402	21/11009	0.00297363	0.0379575	0.0339098	PPP2CB/AKT3/CD80/CD86/FYN/LCK/LYN/SRC	8
BLCA	R-HSA-70895	Branched-chain amino acid catabolism	8/1402	21/11009	0.00297363	0.0379575	0.0339098	ACAT1/BCAT1/ACADSB/BCAT2/BCKDHB/IVD/MCCC1/MCCC2	8
BLCA	R-HSA-114604	GPVI-mediated activation cascade	11/1402	35/11009	0.00309876	0.0390371	0.0348743	COL1A1/COL1A2/FCER1G/LCP2/PDPN/FYN/LCK/LYN/RAC2/RHOG/VAV3	11
BLCA	R-HSA-2172127	DAP12 interactions	13/1402	45/11009	0.00311817	0.0390371	0.0348743	B2M/LCP2/TYROBP/BTK/CLEC5A/FYN/HLA-B/HLA-E/LCK/SIGLEC15/TREM1/TREM2/VAV3	13
BLCA	R-HSA-9664323	FCGR3A-mediated IL10 synthesis	12/1402	40/11009	0.00315227	0.0390882	0.0349199	ITPR1/ADCY7/ADCY9/FCGR1A/FCGR2A/FCGR3A/FYN/HCK/ITPR2/LYN/SRC/CD247	12
BLCA	R-HSA-9013149	RAC1 GTPase cycle	37/1402	185/11009	0.00323892	0.039593	0.0353709	ARHGEF19/CAV1/CHN1/DOCK11/DOCK2/FARP2/FERMT2/MCAM/PLEKHG6/ABL2/ARHGAP21/ARHGAP23/ARHGAP24/ARHGAP29/ARHGAP31/ARHGAP32/ARHGAP9/ARHGEF10/CDC42EP1/CYBB/DIAPH3/DOCK10/DOCK4/FAM13A/IQGAP2/NCF1/NCF2/NCF4/NCKAP1L/RALBP1/SH3BP1/TAGAP/TIAM1/VAV3/WAS/WIPF1/ARHGAP25	37
BLCA	R-HSA-5602498	MyD88 deficiency (TLR2/4)	7/1402	17/11009	0.0032538	0.039593	0.0353709	CD14/LY96/S100A8/S100A9/BTK/TLR1/TLR2	7
BLCA	R-HSA-9013148	CDC42 GTPase cycle	32/1402	155/11009	0.003582	0.043183	0.038578	ARFGAP3/ARHGEF16/ARHGEF19/CAV1/CHN1/DOCK11/FNBP1/STOM/SYDE1/ARHGAP21/ARHGAP24/ARHGAP29/ARHGAP31/ARHGAP32/ARHGAP9/ARHGEF10/CDC42EP1/CDC42EP3/CPNE8/DIAPH3/DOCK10/FMNL2/FNBP1L/IQGAP2/RALBP1/SH3PXD2A/STARD13/TAGAP/TIAM1/VAV3/WAS/WIPF1	32
BLCA	R-HSA-1638074	Keratan sulfate/keratin metabolism	11/1402	36/11009	0.00395787	0.0472766	0.0422351	FMOD/LUM/B3GNT3/B4GALT4/GLB1L2/HEXB/OGN/OMD/PRELP/ST3GAL4/ST3GAL6	11
BRCA	R-HSA-453279	Mitotic G1 phase and G1/S transition	45/1029	149/11009	4.23444e-13	4.54412e-10	4.05153e-10	CCNA2/CCNB1/CCNE1/CCNE2/CDC25A/CDC45/CDC6/CDC7/CDK1/CDKN2A/CDT1/CKS1B/DHFR/E2F1/E2F2/E2F3/E2F5/FBXO5/GMNN/MCM10/MCM2/MCM4/MCM7/MYBL2/MYC/ORC1/ORC6/PCNA/PRIM2/PSMD12/RBL1/RRM2/SKP2/TFDP1/TK1/TOP2A/TYMS/CCND1/DBF4/MCM5/MCM6/POLA2/PSMA7/PSMB2/PSMD7	45
BRCA	R-HSA-69620	Cell Cycle Checkpoints	68/1029	292/11009	6.37771e-13	4.54412e-10	4.05153e-10	AURKB/BARD1/BIRC5/BUB1/BUB1B/CCNA2/CCNB1/CCNB2/CCNE1/CCNE2/CDC20/CDC25A/CDC25C/CDC45/CDC6/CDC7/CDCA8/CDK1/CDKN2A/CENPA/CENPE/CENPF/CENPI/CENPM/CENPN/CENPU/CHEK1/CHEK2/CLSPN/ERCC6L/EXO1/GTSE1/KIF18A/KIF2C/MAD2L1/MCM10/MCM2/MCM4/MCM7/NDC80/NUF2/ORC1/ORC6/PAFAH1B1/PKMYT1/PLK1/PSMD12/PSME4/RFC3/RFC4/SEH1L/SFN/SKA1/SPC25/SPDL1/UBE2C/UBE2S/UBE2V2/YWHAZ/ZWILCH/ZWINT/DBF4/MCM5/MCM6/PSMA7/PSMB2/PSMD7/BLM	68
BRCA	R-HSA-69206	G1/S Transition	40/1029	131/11009	5.84322e-12	2.77553e-09	2.47466e-09	CCNA2/CCNB1/CCNE1/CCNE2/CDC25A/CDC45/CDC6/CDC7/CDK1/CDT1/CKS1B/DHFR/E2F1/E2F5/FBXO5/GMNN/MCM10/MCM2/MCM4/MCM7/MYC/ORC1/ORC6/PCNA/PRIM2/PSMD12/RBL1/RRM2/SKP2/TFDP1/TK1/TYMS/CCND1/DBF4/MCM5/MCM6/POLA2/PSMA7/PSMB2/PSMD7	40
BRCA	R-HSA-69205	G1/S-Specific Transcription	16/1029	28/11009	3.13032e-10	9.2663e-08	8.26181e-08	CCNE1/CDC45/CDC6/CDK1/CDT1/DHFR/E2F1/E2F5/FBXO5/ORC1/PCNA/RBL1/RRM2/TFDP1/TK1/TYMS	16
BRCA	R-HSA-2555396	Mitotic Metaphase and Anaphase	54/1029	236/11009	3.25133e-10	9.2663e-08	8.26181e-08	AURKB/BIRC5/BUB1/BUB1B/CCNB1/CCNB2/CDC20/CDCA5/CDCA8/CDK1/CENPA/CENPE/CENPF/CENPI/CENPM/CENPN/CENPU/ERCC6L/ESPL1/FBXO5/KIF18A/KIF2C/MAD2L1/NDC1/NDC80/NUF2/NUP155/NUP205/PAFAH1B1/PLK1/PSMD12/PSME4/PTTG1/RAD21/SEH1L/SKA1/SPC25/SPDL1/TMPO/TUBB2A/TUBB3/TUBB6/UBE2C/UBE2S/ZWILCH/ZWINT/LBR/NUP93/PSMA7/PSMB2/PSMD7/RAN/TUBA4A/LMNB1	54
BRCA	R-HSA-2500257	Resolution of Sister Chromatid Cohesion	36/1029	126/11009	5.3595e-10	1.1385e-07	1.01509e-07	AURKB/BIRC5/BUB1/BUB1B/CCNB1/CCNB2/CDC20/CDCA5/CDCA8/CDK1/CENPA/CENPE/CENPF/CENPI/CENPM/CENPN/CENPU/ERCC6L/KIF18A/KIF2C/MAD2L1/NDC80/NUF2/PAFAH1B1/PLK1/RAD21/SEH1L/SKA1/SPC25/SPDL1/TUBB2A/TUBB3/TUBB6/ZWILCH/ZWINT/TUBA4A	36
BRCA	R-HSA-69242	S Phase	42/1029	162/11009	5.59264e-10	1.1385e-07	1.01509e-07	CCNA2/CCNE1/CCNE2/CDC25A/CDC25B/CDC45/CDC6/CDCA5/CDT1/CKS1B/E2F1/E2F5/FEN1/GINS1/GINS2/GINS3/GINS4/GMNN/MCM2/MCM4/MCM7/MYC/ORC1/ORC6/PCNA/PRIM2/PSMD12/PSME4/RAD21/RFC3/RFC4/SKP2/TFDP1/UBE2C/UBE2S/CCND1/MCM5/MCM6/POLA2/PSMA7/PSMB2/PSMD7	42
BRCA	R-HSA-176187	Activation of ATR in response to replication stress	18/1029	37/11009	8.11772e-10	1.31239e-07	1.17012e-07	CDC25A/CDC25C/CDC45/CDC6/CDC7/CHEK1/CLSPN/MCM10/MCM2/MCM4/MCM7/ORC1/ORC6/RFC3/RFC4/DBF4/MCM5/MCM6	18
BRCA	R-HSA-68882	Mitotic Anaphase	53/1029	235/11009	8.28876e-10	1.31239e-07	1.17012e-07	AURKB/BIRC5/BUB1/BUB1B/CCNB1/CCNB2/CDC20/CDCA5/CDCA8/CDK1/CENPA/CENPE/CENPF/CENPI/CENPM/CENPN/CENPU/ERCC6L/ESPL1/KIF18A/KIF2C/MAD2L1/NDC1/NDC80/NUF2/NUP155/NUP205/PAFAH1B1/PLK1/PSMD12/PSME4/PTTG1/RAD21/SEH1L/SKA1/SPC25/SPDL1/TMPO/TUBB2A/TUBB3/TUBB6/UBE2C/UBE2S/ZWILCH/ZWINT/LBR/NUP93/PSMA7/PSMB2/PSMD7/RAN/TUBA4A/LMNB1	53
BRCA	R-HSA-68877	Mitotic Prometaphase	48/1029	204/11009	1.18078e-09	1.68261e-07	1.50021e-07	AURKB/BIRC5/BUB1/BUB1B/CCNB1/CCNB2/CDC20/CDCA5/CDCA8/CDK1/CENPA/CENPE/CENPF/CENPI/CENPM/CENPN/CENPU/CEP76/ERCC6L/KIF18A/KIF2C/MAD2L1/NCAPG/NCAPH/NDC80/NEK2/NUF2/PAFAH1B1/PCM1/PLK1/PLK4/RAD21/SEH1L/SKA1/SMC2/SMC4/SPC25/SPDL1/TUBB/TUBB2A/TUBB3/TUBB6/ZWILCH/ZWINT/TUBA4A/AKAP9/NCAPD2/NUMA1	48
BRCA	R-HSA-176974	Unwinding of DNA	10/1029	12/11009	2.70739e-09	3.5073e-07	3.1271e-07	CDC45/GINS1/GINS2/GINS3/GINS4/MCM2/MCM4/MCM7/MCM5/MCM6	10
BRCA	R-HSA-69190	DNA strand elongation	16/1029	32/11009	4.30851e-09	5.11636e-07	4.56173e-07	CDC45/FEN1/GINS1/GINS2/GINS3/GINS4/MCM2/MCM4/MCM7/PCNA/PRIM2/RFC3/RFC4/MCM5/MCM6/POLA2	16
BRCA	R-HSA-68962	Activation of the pre-replicative complex	16/1029	33/11009	7.64135e-09	8.3761e-07	7.46811e-07	CDC45/CDC6/CDC7/CDT1/GMNN/MCM10/MCM2/MCM4/MCM7/ORC1/ORC6/PRIM2/DBF4/MCM5/MCM6/POLA2	16
BRCA	R-HSA-1538133	G0 and Early G1	14/1029	27/11009	2.23405e-08	2.27394e-06	2.02744e-06	CCNA2/CCNE1/CCNE2/CDC25A/CDC6/CDK1/E2F1/E2F5/MYBL2/MYC/PCNA/RBL1/TFDP1/TOP2A	14
BRCA	R-HSA-69239	Synthesis of DNA	32/1029	120/11009	3.05987e-08	2.90688e-06	2.59176e-06	CCNA2/CCNE1/CCNE2/CDC45/CDC6/CDT1/FEN1/GINS1/GINS2/GINS3/GINS4/GMNN/MCM2/MCM4/MCM7/ORC1/ORC6/PCNA/PRIM2/PSMD12/PSME4/RFC3/RFC4/SKP2/UBE2C/UBE2S/MCM5/MCM6/POLA2/PSMA7/PSMB2/PSMD7	32
BRCA	R-HSA-5663220	RHO GTPases Activate Formins	35/1029	140/11009	4.17626e-08	3.71948e-06	3.31628e-06	AURKB/BIRC5/BUB1/BUB1B/CDC20/CDCA8/CENPA/CENPE/CENPF/CENPI/CENPM/CENPN/CENPU/DIAPH3/ERCC6L/EVL/KIF18A/KIF2C/MAD2L1/NDC80/NUF2/PAFAH1B1/PFN2/PLK1/SEH1L/SKA1/SPC25/SPDL1/TUBB2A/TUBB3/TUBB6/ZWILCH/ZWINT/RHOB/TUBA4A	35
BRCA	R-HSA-9648025	EML4 and NUDC in mitotic spindle formation	31/1029	117/11009	5.90041e-08	4.94593e-06	4.40978e-06	AURKB/BIRC5/BUB1/BUB1B/CDC20/CDCA8/CENPA/CENPE/CENPF/CENPI/CENPM/CENPN/CENPU/ERCC6L/KIF18A/KIF2C/MAD2L1/NDC80/NUF2/PAFAH1B1/PLK1/SEH1L/SKA1/SPC25/SPDL1/TUBB2A/TUBB3/TUBB6/ZWILCH/ZWINT/TUBA4A	31
BRCA	R-HSA-2467813	Separation of Sister Chromatids	42/1029	190/11009	8.71408e-08	6.89865e-06	6.15081e-06	AURKB/BIRC5/BUB1/BUB1B/CDC20/CDCA5/CDCA8/CENPA/CENPE/CENPF/CENPI/CENPM/CENPN/CENPU/ERCC6L/ESPL1/KIF18A/KIF2C/MAD2L1/NDC80/NUF2/PAFAH1B1/PLK1/PSMD12/PSME4/PTTG1/RAD21/SEH1L/SKA1/SPC25/SPDL1/TUBB2A/TUBB3/TUBB6/UBE2C/UBE2S/ZWILCH/ZWINT/PSMA7/PSMB2/PSMD7/TUBA4A	42
BRCA	R-HSA-141424	Amplification of signal from the kinetochores	27/1029	96/11009	1.10756e-07	7.89134e-06	7.0359e-06	AURKB/BIRC5/BUB1/BUB1B/CDC20/CDCA8/CENPA/CENPE/CENPF/CENPI/CENPM/CENPN/CENPU/ERCC6L/KIF18A/KIF2C/MAD2L1/NDC80/NUF2/PAFAH1B1/PLK1/SEH1L/SKA1/SPC25/SPDL1/ZWILCH/ZWINT	27
BRCA	R-HSA-141444	Amplification of signal from unattached kinetochores via a MAD2 inhibitory signal	27/1029	96/11009	1.10756e-07	7.89134e-06	7.0359e-06	AURKB/BIRC5/BUB1/BUB1B/CDC20/CDCA8/CENPA/CENPE/CENPF/CENPI/CENPM/CENPN/CENPU/ERCC6L/KIF18A/KIF2C/MAD2L1/NDC80/NUF2/PAFAH1B1/PLK1/SEH1L/SKA1/SPC25/SPDL1/ZWILCH/ZWINT	27
BRCA	R-HSA-69618	Mitotic Spindle Checkpoint	29/1029	112/11009	2.68633e-07	1.82287e-05	1.62526e-05	AURKB/BIRC5/BUB1/BUB1B/CDC20/CDCA8/CENPA/CENPE/CENPF/CENPI/CENPM/CENPN/CENPU/ERCC6L/KIF18A/KIF2C/MAD2L1/NDC80/NUF2/PAFAH1B1/PLK1/SEH1L/SKA1/SPC25/SPDL1/UBE2C/UBE2S/ZWILCH/ZWINT	29
BRCA	R-HSA-68886	M Phase	70/1029	416/11009	6.99254e-07	4.48863e-05	4.00205e-05	AURKB/BIRC5/BUB1/BUB1B/CCNB1/CCNB2/CDC20/CDCA5/CDCA8/CDK1/CENPA/CENPE/CENPF/CENPI/CENPM/CENPN/CENPU/CEP76/ERCC6L/ESPL1/FBXO5/KIF18A/KIF20A/KIF23/KIF2C/MAD2L1/NCAPG/NCAPG2/NCAPH/NDC1/NDC80/NEK2/NUF2/NUP155/NUP205/PAFAH1B1/PCM1/PLK1/PLK4/PSMD12/PSME4/PTTG1/RAD21/SEH1L/SKA1/SMC2/SMC4/SPC25/SPDL1/TMPO/TUBB/TUBB2A/TUBB3/TUBB6/UBE2C/UBE2S/ZWILCH/ZWINT/LBR/NUP93/PSMA7/PSMB2/PSMD7/RAN/TUBA4A/AKAP9/LMNB1/LPIN1/NCAPD2/NUMA1	70
BRCA	R-HSA-2514853	Condensation of Prometaphase Chromosomes	8/1029	11/11009	7.24481e-07	4.48863e-05	4.00205e-05	CCNB1/CCNB2/CDK1/NCAPG/NCAPH/SMC2/SMC4/NCAPD2	8
BRCA	R-HSA-156711	Polo-like kinase mediated events	9/1029	16/11009	3.28405e-06	0.00019499	0.000173853	CCNB1/CCNB2/CDC25A/CDC25C/CENPF/FOXM1/MYBL2/PKMYT1/PLK1	9
BRCA	R-HSA-1474244	Extracellular matrix organization	53/1029	300/11009	3.74481e-06	0.000201833	0.000179954	ADAM9/CAPN3/CAPN8/CASK/CD47/CEACAM6/COL11A1/COL14A1/COL17A1/COL4A6/CTSV/DCN/DST/FMOD/HTRA1/IBSP/ITGA7/ITGB8/LAMA2/LAMC2/LOX/LOXL2/MFAP4/MMP1/MMP12/MMP9/NTN4/P4HA1/PLOD1/PLOD2/SDC2/SPARC/SPP1/TGFB3/TNN/TPSAB1/BMP7/COL4A5/COL9A3/CTSL/ELN/LTBP1/MMP7/SDC1/SERPINH1/TIMP2/ASPN/KLK7/LAMA3/MATN3/CTSB/ICAM1/LAMB2	53
BRCA	R-HSA-69481	G2/M Checkpoints	35/1029	167/11009	3.76515e-06	0.000201833	0.000179954	BARD1/CCNB1/CCNB2/CDC25A/CDC25C/CDC45/CDC6/CDC7/CDK1/CHEK1/CHEK2/CLSPN/EXO1/GTSE1/MCM10/MCM2/MCM4/MCM7/ORC1/ORC6/PKMYT1/PSMD12/PSME4/RFC3/RFC4/SFN/UBE2V2/YWHAZ/DBF4/MCM5/MCM6/PSMA7/PSMB2/PSMD7/BLM	35
BRCA	R-HSA-6791312	TP53 Regulates Transcription of Cell Cycle Genes	16/1029	48/11009	3.82421e-06	0.000201833	0.000179954	AURKA/BTG2/CCNA2/CCNB1/CCNE1/CCNE2/CDC25C/CDK1/E2F1/E2F8/NPM1/PCNA/RBL1/SFN/TFDP1/PLK2	16
BRCA	R-HSA-983189	Kinesins	18/1029	59/11009	4.05649e-06	0.000206446	0.000184067	CENPE/KIF11/KIF15/KIF18A/KIF18B/KIF1A/KIF20A/KIF23/KIF2C/KIF4A/KIFC1/RACGAP1/TUBB2A/TUBB3/TUBB6/KIF13B/TUBA4A/KIF16B	18
BRCA	R-HSA-9006931	Signaling by Nuclear Receptors	51/1029	298/11009	1.42663e-05	0.000701016	0.000625024	ABCG1/AGO2/APOD/BCL2/CBFB/CRABP1/CXCL12/DLAT/ERBB4/ESR1/FABP5/FOS/FOSB/FOXA1/GATA3/GNG11/GREB1/KPNA2/MMP9/MYC/MYLIP/NRAS/PCK1/PDK1/PDK3/PDK4/PGR/PIK3R1/PLIN1/POLR2D/POLR2F/POLR2K/PPARD/PTK2/RAD21/RDH10/SCD/TFF1/TFF3/ARL4C/CCND1/CITED1/EGFR/IGF1R/KDM4B/MMP7/MYB/NRIP1/AREG/RARA/SPHK1	51
BRCA	R-HSA-1362277	Transcription of E2F targets under negative control by DREAM complex	9/1029	19/11009	2.04575e-05	0.000971733	0.000866394	CDC25A/CDC6/E2F1/E2F5/MYC/PCNA/RBL1/TFDP1/TOP2A	9
BRCA	R-HSA-174143	APC/C-mediated degradation of cell cycle proteins	21/1029	87/11009	3.7121e-05	0.00165305	0.00147385	AURKA/AURKB/BUB1B/CCNA2/CCNB1/CDC20/CDK1/FBXO5/MAD2L1/NEK2/PLK1/PSMD12/PSME4/PTTG1/SKP2/UBE2C/UBE2S/PSMA7/PSMB2/PSMD7/BTRC	21
BRCA	R-HSA-453276	Regulation of mitotic cell cycle	21/1029	87/11009	3.7121e-05	0.00165305	0.00147385	AURKA/AURKB/BUB1B/CCNA2/CCNB1/CDC20/CDK1/FBXO5/MAD2L1/NEK2/PLK1/PSMD12/PSME4/PTTG1/SKP2/UBE2C/UBE2S/PSMA7/PSMB2/PSMD7/BTRC	21
BRCA	R-HSA-69273	Cyclin A/B1/B2 associated events during G2/M transition	10/1029	25/11009	4.30219e-05	0.0018229	0.00162529	CCNA2/CCNB1/CCNB2/CDC25A/CDC25B/CDC25C/CDK1/FOXM1/PKMYT1/PLK1	10
BRCA	R-HSA-69306	DNA Replication	35/1029	186/11009	4.34937e-05	0.0018229	0.00162529	CCNA2/CCNE1/CCNE2/CDC45/CDC6/CDC7/CDT1/FEN1/GINS1/GINS2/GINS3/GINS4/GMNN/MCM10/MCM2/MCM4/MCM7/ORC1/ORC6/PCNA/PRIM2/PSMD12/PSME4/RFC3/RFC4/SKP2/UBE2C/UBE2S/DBF4/MCM5/MCM6/POLA2/PSMA7/PSMB2/PSMD7	35
BRCA	R-HSA-75035	Chk1/Chk2(Cds1) mediated inactivation of Cyclin B:Cdk1 complex	7/1029	13/11009	6.32432e-05	0.0025749	0.00229577	CCNB1/CDC25C/CDK1/CHEK1/CHEK2/SFN/YWHAZ	7
BRCA	R-HSA-69052	Switching of origins to a post-replicative state	21/1029	91/11009	7.53495e-05	0.00298258	0.00265926	CCNA2/CCNE1/CCNE2/CDC6/CDT1/GMNN/MCM2/MCM4/MCM7/ORC1/ORC6/PSMD12/PSME4/SKP2/UBE2C/UBE2S/MCM5/MCM6/PSMA7/PSMB2/PSMD7	21
BRCA	R-HSA-453274	Mitotic G2-G2/M phases	36/1029	199/11009	8.0139e-05	0.00308644	0.00275186	AURKA/CCNA2/CCNB1/CCNB2/CDC25A/CDC25B/CDC25C/CDK1/CENPF/CEP76/E2F1/E2F3/FOXM1/GTSE1/HMMR/MYBL2/NEK2/PAFAH1B1/PCM1/PKMYT1/PLK1/PLK4/PSMD12/PSME4/TPX2/TUBB/TUBB2A/TUBB3/TUBB6/PSMA7/PSMB2/PSMD7/TUBA4A/AKAP9/FBXL7/BTRC	36
BRCA	R-HSA-6804114	TP53 Regulates Transcription of Genes Involved in G2 Cell Cycle Arrest	8/1029	18/11009	0.000105594	0.00392157	0.00349646	AURKA/CCNB1/CDC25C/CDK1/PCNA/RBL1/SFN/TFDP1	8
BRCA	R-HSA-2022090	Assembly of collagen fibrils and other multimeric structures	16/1029	61/11009	0.000107327	0.00392157	0.00349646	COL11A1/COL14A1/COL17A1/COL4A6/CTSV/DST/LAMC2/LOX/LOXL2/MMP9/COL4A5/COL9A3/CTSL/MMP7/LAMA3/CTSB	16
BRCA	R-HSA-6785807	Interleukin-4 and Interleukin-13 signaling	23/1029	108/11009	0.00013046	0.00464762	0.00414381	BCL2/BIRC5/CD36/CXCL8/FOS/FSCN1/GATA3/HGF/MAOA/MMP1/MMP9/MUC1/MYC/NANOG/PIK3R1/VEGFA/CCL2/CCND1/HIF1A/LBP/LCN2/STAT1/ICAM1	23
BRCA	R-HSA-195258	RHO GTPase Effectors	51/1029	326/11009	0.000159175	0.00553229	0.00493257	AR/AURKB/BIRC5/BUB1/BUB1B/CDC20/CDC25C/CDCA8/CENPA/CENPE/CENPF/CENPI/CENPM/CENPN/CENPU/CYFIP2/DIAPH3/ERCC6L/EVL/IQGAP2/IQGAP3/KIF14/KIF18A/KIF2C/MAD2L1/MYH11/NDC80/NF2/NUF2/PAFAH1B1/PFN2/PLK1/PRC1/PTK2/ROPN1/SEH1L/SFN/SKA1/SPC25/SPDL1/TUBB2A/TUBB3/TUBB6/YWHAZ/ZWILCH/ZWINT/RHOB/S100A8/S100A9/TUBA4A/NCF2	51
BRCA	R-HSA-1474290	Collagen formation	20/1029	90/11009	0.00019225	0.00652278	0.0058157	COL11A1/COL14A1/COL17A1/COL4A6/CTSV/DST/LAMC2/LOX/LOXL2/MMP9/P4HA1/PLOD1/PLOD2/COL4A5/COL9A3/CTSL/MMP7/SERPINH1/LAMA3/CTSB	20
BRCA	R-HSA-69275	G2/M Transition	34/1029	197/11009	0.000316439	0.0104867	0.00934988	AURKA/CCNA2/CCNB1/CCNB2/CDC25A/CDC25B/CDC25C/CDK1/CENPF/CEP76/FOXM1/GTSE1/HMMR/MYBL2/NEK2/PAFAH1B1/PCM1/PKMYT1/PLK1/PLK4/PSMD12/PSME4/TPX2/TUBB/TUBB2A/TUBB3/TUBB6/PSMA7/PSMB2/PSMD7/TUBA4A/AKAP9/FBXL7/BTRC	34
BRCA	R-HSA-1362300	Transcription of E2F targets under negative control by p107 (RBL1) and p130 (RBL2) in complex with HDAC1	7/1029	16/11009	0.000327788	0.0106159	0.00946509	CCNA2/CDK1/E2F1/E2F5/MYBL2/RBL1/TFDP1	7
BRCA	R-HSA-8864260	Transcriptional regulation by the AP-2 (TFAP2) family of transcription factors	11/1029	38/11009	0.000508076	0.0155393	0.0138548	ATAD2/DEK/ESR1/HSPD1/MYBL2/MYC/NPM1/TFAP2B/VEGFA/CITED1/EGFR	11
BRCA	R-HSA-9659787	Aberrant regulation of mitotic G1/S transition in cancer due to RB1 defects	7/1029	17/11009	0.000512524	0.0155393	0.0138548	CCNE1/CCNE2/E2F1/E2F2/E2F3/TFDP1/CCND1	7
BRCA	R-HSA-9661069	Defective binding of RB1 mutants to E2F1,(E2F2, E2F3)	7/1029	17/11009	0.000512524	0.0155393	0.0138548	CCNE1/CCNE2/E2F1/E2F2/E2F3/TFDP1/CCND1	7
BRCA	R-HSA-113510	E2F mediated regulation of DNA replication	8/1029	22/11009	0.000549395	0.0163102	0.0145421	CCNB1/CDK1/E2F1/ORC1/ORC6/PRIM2/TFDP1/POLA2	8
BRCA	R-HSA-68949	Orc1 removal from chromatin	16/1029	71/11009	0.000694962	0.0202106	0.0180197	CCNA2/CDC6/CDT1/MCM2/MCM4/MCM7/ORC1/ORC6/PSMD12/PSME4/SKP2/MCM5/MCM6/PSMA7/PSMB2/PSMD7	16
BRCA	R-HSA-69231	Cyclin D associated events in G1	12/1029	47/11009	0.000994797	0.0277958	0.0247827	CCNE1/CCNE2/CDKN2A/CKS1B/E2F1/E2F2/E2F3/E2F5/RBL1/SKP2/TFDP1/CCND1	12
BRCA	R-HSA-69236	G1 Phase	12/1029	47/11009	0.000994797	0.0277958	0.0247827	CCNE1/CCNE2/CDKN2A/CKS1B/E2F1/E2F2/E2F3/E2F5/RBL1/SKP2/TFDP1/CCND1	12
BRCA	R-HSA-9687139	Aberrant regulation of mitotic cell cycle due to RB1 defects	10/1029	35/11009	0.00101663	0.0278595	0.0248395	CCNE1/CCNE2/E2F1/E2F2/E2F3/SKP2/TFDP1/UBE2C/UBE2S/CCND1	10
BRCA	R-HSA-1474228	Degradation of the extracellular matrix	25/1029	140/11009	0.00114242	0.0307159	0.0273862	ADAM9/CAPN3/CAPN8/COL11A1/COL14A1/COL17A1/COL4A6/CTSV/DCN/HTRA1/LAMC2/MMP1/MMP12/MMP9/SPP1/TPSAB1/COL4A5/COL9A3/CTSL/ELN/MMP7/TIMP2/KLK7/LAMA3/CTSB	25
BRCA	R-HSA-2995410	Nuclear Envelope (NE) Reassembly	16/1029	75/11009	0.00130108	0.0343341	0.0306122	CCNB1/CCNB2/CDK1/NDC1/NUP155/NUP205/SEH1L/TMPO/TUBB2A/TUBB3/TUBB6/LBR/NUP93/RAN/TUBA4A/LMNB1	16
BRCA	R-HSA-71406	Pyruvate metabolism and Citric Acid (TCA) cycle	13/1029	55/11009	0.00135218	0.0350337	0.031236	DLAT/FH/IDH2/LDHA/LDHB/ME2/PDK1/PDK3/PDK4/PPARD/SLC16A1/ME1/ME3	13
BRCA	R-HSA-8939211	ESR-mediated signaling	35/1029	222/11009	0.00141814	0.0360866	0.0321747	AGO2/BCL2/CBFB/CXCL12/ERBB4/ESR1/FOS/FOSB/FOXA1/GATA3/GNG11/GREB1/KPNA2/MMP9/MYC/NRAS/PGR/PIK3R1/POLR2D/POLR2F/POLR2K/PTK2/RAD21/TFF1/TFF3/CCND1/CITED1/EGFR/IGF1R/KDM4B/MMP7/MYB/NRIP1/AREG/SPHK1	35
BRCA	R-HSA-176814	Activation of APC/C and APC/C:Cdc20 mediated degradation of mitotic proteins	16/1029	76/11009	0.00150818	0.0377046	0.0336173	BUB1B/CCNA2/CCNB1/CDC20/CDK1/MAD2L1/NEK2/PLK1/PSMD12/PSME4/PTTG1/UBE2C/UBE2S/PSMA7/PSMB2/PSMD7	16
BRCA	R-HSA-70268	Pyruvate metabolism	9/1029	31/11009	0.00159424	0.0391688	0.0349228	DLAT/LDHA/LDHB/PDK1/PDK3/PDK4/PPARD/SLC16A1/ME1	9
BRCA	R-HSA-9675126	Diseases of mitotic cell cycle	10/1029	37/11009	0.00162399	0.0392234	0.0349715	CCNE1/CCNE2/E2F1/E2F2/E2F3/SKP2/TFDP1/UBE2C/UBE2S/CCND1	10
BRCA	R-HSA-6811434	COPI-dependent Golgi-to-ER retrograde traffic	19/1029	99/11009	0.00182865	0.0434305	0.0387225	CENPE/KIF11/KIF15/KIF18A/KIF18B/KIF1A/KIF20A/KIF23/KIF2C/KIF4A/KIFC1/RACGAP1/TMED2/TUBB2A/TUBB3/TUBB6/KIF13B/TUBA4A/KIF16B	19
BRCA	R-HSA-180786	Extension of Telomeres	12/1029	51/11009	0.00213282	0.049824	0.044423	CCNA2/DKC1/DSCC1/FEN1/PCNA/PIF1/PRIM2/RFC3/RFC4/RUVBL1/POLA2/BLM	12
CRC	R-HSA-1474244	Extracellular matrix organization	74/1245	300/11009	3.70318e-11	5.48441e-08	4.34247e-08	BGN/COMP/LOX/PCOLCE/SERPINE1/ADAM10/COL1A1/TIMP2/ADAM12/ADAMTS5/ASPN/CDH1/COL10A1/COL11A1/COL1A2/COL3A1/COL5A1/COL5A2/COL8A1/DCN/EFEMP1/FBN1/FN1/LOXL1/MFAP5/PXDN/SPARC/TNC/COL12A1/COL15A1/COL18A1/COL4A1/COL4A2/COL6A2/COL6A3/ITGA5/JAM3/LOXL2/MMP14/SDC2/SERPINH1/ADAMTS2/CEACAM1/COL13A1/COL27A1/DDR2/EFEMP2/EMILIN1/FBLN1/LAMA5/LAMB2/LTBP3/MFAP2/MMP11/MMP2/VWF/CAST/ELN/ADAMTS9/BMP2/CAPN7/CAPN9/CASK/CEACAM6/COL7A1/CTSS/DDR1/ITGA2/ITGA6/LAMA3/PSEN1/SDC1/SDC3/P4HA1	74
CRC	R-HSA-71403	Citric acid cycle (TCA cycle)	15/1245	22/11009	4.61412e-10	3.41676e-07	2.70533e-07	SDHD/SUCLG2/FH/ACO2/DLD/IDH2/IDH3A/IDH3G/MDH2/ME2/NNT/SDHA/SDHB/SDHC/SUCLA2	15
CRC	R-HSA-2022090	Assembly of collagen fibrils and other multimeric structures	25/1245	61/11009	2.65524e-09	1.3108e-06	1.03787e-06	LOX/PCOLCE/COL1A1/COL10A1/COL11A1/COL1A2/COL3A1/COL5A1/COL5A2/COL8A1/LOXL1/PXDN/COL12A1/COL15A1/COL18A1/COL4A1/COL4A2/COL6A2/COL6A3/LOXL2/COL27A1/COL7A1/CTSS/ITGA6/LAMA3	25
CRC	R-HSA-983170	Antigen Presentation: Folding, assembly and peptide loading of class I MHC	16/1245	29/11009	1.05376e-08	3.90156e-06	3.0892e-06	B2M/BECN1/CANX/HLA-B/HLA-C/HLA-E/HLA-F/HLA-G/HSPA5/PDIA3/SAR1B/SEC24B/SEC31A/TAP1/TAPBP/ERAP1	16
CRC	R-HSA-446203	Asparagine N-linked glycosylation	67/1245	304/11009	4.3049e-08	1.27511e-05	1.00961e-05	FUCA1/SLC35A1/ST6GALNAC1/ALG13/GFPT2/SERPINA1/TUBB6/ALG6/ANK3/ARCN1/ARF1/ARF4/ARFGAP3/CANX/CAPZA2/CD55/CMAS/COG2/COG7/COL7A1/COPB1/COPE/COPZ1/DAD1/DDOST/DERL1/DPM1/EDEM1/EDEM2/EDEM3/FUT3/FUT8/GFPT1/GLB1/GMDS/GOSR1/KDELR1/KDELR2/KDELR3/MAN2A1/MIA3/MPDU1/NAPA/NEU1/PDIA3/PGM3/PPP6C/RAB1A/RAD23B/RNF5/RPN2/SAR1B/SCFD1/SEC23IP/SEC24B/SEC31A/SEL1L/SLC17A5/ST6GAL1/TMED10/TMED2/UAP1/ALG2/COPB2/MAN1A1/MGAT4A/SEC22B	67
CRC	R-HSA-1474290	Collagen formation	29/1245	90/11009	8.8985e-08	2.19645e-05	1.73911e-05	LOX/PCOLCE/COL1A1/COL10A1/COL11A1/COL1A2/COL3A1/COL5A1/COL5A2/COL8A1/LOXL1/PXDN/COL12A1/COL15A1/COL18A1/COL4A1/COL4A2/COL6A2/COL6A3/LOXL2/SERPINH1/ADAMTS2/COL13A1/COL27A1/COL7A1/CTSS/ITGA6/LAMA3/P4HA1	29
CRC	R-HSA-376176	Signaling by ROBO receptors	52/1245	219/11009	1.19343e-07	2.27689e-05	1.80281e-05	PRKACB/RPS27L/CXCL12/SLIT2/NRP1/GPC1/GSPT1/MAGOH/NCBP1/PAK1/PAK2/PFN1/PSMA1/PSMA2/PSMA3/PSMA5/PSMB1/PSMB3/PSMB4/PSMB8/PSMB9/PSMD10/PSMD12/PSMD4/PSMD5/PSME1/PSME3/RBM8A/RHOA/RPL10A/RPL11/RPL13/RPL14/RPL15/RPL18/RPL18A/RPL22/RPL24/RPL28/RPL29/RPL36/RPL8/RPLP0/RPS15/RPS16/RPS19/RPS2/RPS3/RPS5/RPSA/USP33/CDC42	52
CRC	R-HSA-1428517	The citric acid (TCA) cycle and respiratory electron transport	45/1245	178/11009	1.22992e-07	2.27689e-05	1.80281e-05	SDHD/SUCLG2/FH/SLC16A1/ME1/ACO2/COX11/COX4I1/COX5B/COX6A1/COX6B1/COX7B/COX7C/COX8A/CYCS/DLAT/DLD/ETFA/IDH2/IDH3A/IDH3G/LRPPRC/MDH2/ME2/NDUFA10/NDUFA4/NDUFAB1/NDUFB5/NDUFB6/NDUFS4/NDUFV1/NDUFV2/NNT/PDHA1/SDHA/SDHB/SDHC/SUCLA2/TMEM126B/UQCRC1/UQCRC2/UQCRFS1/VDAC1/MPC1/UQCR10	45
CRC	R-HSA-3000171	Non-integrin membrane-ECM interactions	22/1245	59/11009	1.78892e-07	2.8595e-05	2.2641e-05	COL1A1/COL10A1/COL11A1/COL1A2/COL3A1/COL5A1/COL5A2/FN1/TNC/COL4A1/COL4A2/SDC2/DDR2/LAMA5/LAMB2/CASK/DDR1/ITGA2/ITGA6/LAMA3/SDC1/SDC3	22
CRC	R-HSA-9679506	SARS-CoV Infections	82/1245	414/11009	2.01248e-07	2.8595e-05	2.2641e-05	ATP1B1/RPS27L/CSNK1A1/GALNT1/HNRNPA1/SH3KBP1/CASP1/SDC2/ACE2/BLNK/FXYD6/NRP1/ATP1A1/B2M/BECN1/CANX/CHMP2A/CHMP2B/CNBP/CUL3/DAD1/DDOST/EDEM2/FUT8/FXYD3/G3BP2/GPC1/GPC4/HDAC1/HLA-B/HLA-C/HLA-E/HLA-F/HLA-G/IFIH1/IFNGR1/IMPDH2/MAN2A1/MAP1LC3B/NFE2L2/NMI/NUP160/NUP205/NUP37/NUP54/NUP88/NUP98/PARP4/PCBP2/PPIA/PPIG/PTGES3/RBBP4/RCOR1/RPN2/RPS15/RPS16/RPS19/RPS2/RPS3/RPS5/RPSA/SAP18/SAR1B/SDC1/SDC3/SEC24B/SEH1L/SMAD4/SNRPD1/SRPK1/ST6GAL1/SUMO1/SYK/TUFM/YWHAB/YWHAE/YWHAZ/ZDHHC3/ANO6/MAVS/MGAT4A	82
CRC	R-HSA-71406	Pyruvate metabolism and Citric Acid (TCA) cycle	21/1245	55/11009	2.12387e-07	2.8595e-05	2.2641e-05	SDHD/SUCLG2/FH/SLC16A1/ME1/ACO2/DLAT/DLD/IDH2/IDH3A/IDH3G/MDH2/ME2/NNT/PDHA1/SDHA/SDHB/SDHC/SUCLA2/VDAC1/MPC1	21
CRC	R-HSA-9010553	Regulation of expression of SLITs and ROBOs	43/1245	172/11009	3.26847e-07	4.03384e-05	3.19393e-05	RPS27L/SLIT2/GSPT1/MAGOH/NCBP1/PSMA1/PSMA2/PSMA3/PSMA5/PSMB1/PSMB3/PSMB4/PSMB8/PSMB9/PSMD10/PSMD12/PSMD4/PSMD5/PSME1/PSME3/RBM8A/RPL10A/RPL11/RPL13/RPL14/RPL15/RPL18/RPL18A/RPL22/RPL24/RPL28/RPL29/RPL36/RPL8/RPLP0/RPS15/RPS16/RPS19/RPS2/RPS3/RPS5/RPSA/USP33	43
CRC	R-HSA-9711123	Cellular response to chemical stress	50/1245	215/11009	4.11669e-07	4.68986e-05	3.71335e-05	FABP1/IDH1/GPX3/GPX8/GSR/NOX4/CCL2/ME1/NQO1/CAT/COX11/COX4I1/COX5B/COX6A1/COX6B1/COX7B/COX7C/COX8A/CSNK2A1/CSNK2B/CUL1/CUL3/CYBA/CYCS/EIF2AK3/GCLC/GPX2/LRPPRC/MAP1LC3B/NDUFA4/NFE2L2/PRDX1/PRKCI/PSMA1/PSMA2/PSMA3/PSMA5/PSMB1/PSMB3/PSMB4/PSMB8/PSMB9/PSMD10/PSMD12/PSMD4/PSMD5/PSME1/PSME3/TXN/BCL2	50
CRC	R-HSA-8948216	Collagen chain trimerization	18/1245	44/11009	4.66671e-07	4.93671e-05	3.90881e-05	COL1A1/COL10A1/COL11A1/COL1A2/COL3A1/COL5A1/COL5A2/COL8A1/COL12A1/COL15A1/COL18A1/COL4A1/COL4A2/COL6A2/COL6A3/COL13A1/COL27A1/COL7A1	18
CRC	R-HSA-195253	Degradation of beta-catenin by the destruction complex	26/1245	83/11009	7.60519e-07	7.50885e-05	5.94539e-05	CSNK1A1/TCF7L2/CTBP1/CTBP2/CTNNB1/CUL1/HDAC1/PPP2CA/PPP2R5A/PPP2R5C/PPP2R5E/PSMA1/PSMA2/PSMA3/PSMA5/PSMB1/PSMB3/PSMB4/PSMB8/PSMB9/PSMD10/PSMD12/PSMD4/PSMD5/PSME1/PSME3	26
CRC	R-HSA-1236975	Antigen processing-Cross presentation	30/1245	105/11009	1.00527e-06	9.30506e-05	7.3676e-05	MRC2/S100A8/B2M/CTSS/CYBA/HLA-B/HLA-C/HLA-E/HLA-F/HLA-G/PDIA3/PSMA1/PSMA2/PSMA3/PSMA5/PSMB1/PSMB3/PSMB4/PSMB8/PSMB9/PSMD10/PSMD12/PSMD4/PSMD5/PSME1/PSME3/TAP1/TAPBP/TLR4/SEC22B	30
CRC	R-HSA-1236974	ER-Phagosome pathway	27/1245	90/11009	1.21781e-06	0.000102589	8.1228e-05	S100A8/B2M/HLA-B/HLA-C/HLA-E/HLA-F/HLA-G/PDIA3/PSMA1/PSMA2/PSMA3/PSMA5/PSMB1/PSMB3/PSMB4/PSMB8/PSMB9/PSMD10/PSMD12/PSMD4/PSMD5/PSME1/PSME3/TAP1/TAPBP/TLR4/SEC22B	27
CRC	R-HSA-6798695	Neutrophil degranulation	89/1245	480/11009	1.24686e-06	0.000102589	8.1228e-05	DSP/FUCA1/HSPA6/IDH1/LCN2/MGST1/PADI2/PIGR/PLAC8/SLC27A2/ADAM10/ANXA2/TIMP2/ACTR2/RAB31/SCAMP1/SLC2A3/TNFAIP6/CD93/MME/ATP8A1/CEACAM1/CLEC5A/CRISPLD2/IQGAP2/LYZ/OLFM4/PLAU/S100A8/S100P/SERPINA1/TCN1/AGA/AGL/APAF1/APEH/APRT/ARPC5/ATP11B/ATP6AP2/B2M/CAB39/CAND1/CANT1/CAT/CCT2/CD55/CD58/CEACAM6/CMTM6/COPB1/CPNE3/CREG1/CSNK2B/CTSS/CYBA/DDOST/DDX3X/EEF2/GDI2/GLB1/HLA-B/HLA-C/HSPA8/ILF2/IMPDH2/IQGAP1/LGALS3/NEU1/NIT2/NRAS/OSTF1/PGRMC1/PPIA/PSEN1/PSMA2/PSMA5/PSMB1/PSMD12/RAB14/RHOA/SERPINB1/SLPI/SNAP25/TMEM30A/TMEM63A/XRCC5/ANO6/PRCP	89
CRC	R-HSA-1474228	Degradation of the extracellular matrix	36/1245	140/11009	1.43527e-06	0.000111875	8.85809e-05	ADAM10/COL1A1/TIMP2/ADAMTS5/CDH1/COL10A1/COL11A1/COL1A2/COL3A1/COL5A1/COL5A2/COL8A1/DCN/FBN1/FN1/COL12A1/COL15A1/COL18A1/COL4A1/COL4A2/COL6A2/COL6A3/MMP14/COL13A1/LAMA5/MMP11/MMP2/CAST/ELN/ADAMTS9/CAPN7/CAPN9/COL7A1/CTSS/LAMA3/PSEN1	36
CRC	R-HSA-3000170	Syndecan interactions	13/1245	27/11009	2.0282e-06	0.000150188	0.000118916	COL1A1/COL1A2/COL3A1/COL5A1/COL5A2/FN1/TNC/SDC2/CASK/ITGA2/ITGA6/SDC1/SDC3	13
CRC	R-HSA-1650814	Collagen biosynthesis and modifying enzymes	22/1245	67/11009	2.21552e-06	0.000156247	0.000123714	PCOLCE/COL1A1/COL10A1/COL11A1/COL1A2/COL3A1/COL5A1/COL5A2/COL8A1/COL12A1/COL15A1/COL18A1/COL4A1/COL4A2/COL6A2/COL6A3/SERPINH1/ADAMTS2/COL13A1/COL27A1/COL7A1/P4HA1	22
CRC	R-HSA-68882	Mitotic Anaphase	51/1245	235/11009	2.86172e-06	0.000192646	0.000152534	PPP2R2A/TUBB6/ANAPC5/BANF1/BUB3/CCNB2/CDC16/CDC23/CHMP2A/CHMP2B/KIF18A/KIF2A/MAD2L1/NUP160/NUP205/NUP37/NUP54/NUP98/PAFAH1B1/PPP1CC/PPP2CA/PPP2R5A/PPP2R5C/PPP2R5E/PSMA1/PSMA2/PSMA3/PSMA5/PSMB1/PSMB3/PSMB4/PSMB8/PSMB9/PSMD10/PSMD12/PSMD4/PSMD5/PSME1/PSME3/RAD21/SEH1L/SMC1A/SPAST/STAG2/SUMO1/TMPO/TNPO1/XPO1/ZWILCH/ZWINT/CDCA5	51
CRC	R-HSA-2555396	Mitotic Metaphase and Anaphase	51/1245	236/11009	3.25948e-06	0.000209882	0.000166181	PPP2R2A/TUBB6/ANAPC5/BANF1/BUB3/CCNB2/CDC16/CDC23/CHMP2A/CHMP2B/KIF18A/KIF2A/MAD2L1/NUP160/NUP205/NUP37/NUP54/NUP98/PAFAH1B1/PPP1CC/PPP2CA/PPP2R5A/PPP2R5C/PPP2R5E/PSMA1/PSMA2/PSMA3/PSMA5/PSMB1/PSMB3/PSMB4/PSMB8/PSMB9/PSMD10/PSMD12/PSMD4/PSMD5/PSME1/PSME3/RAD21/SEH1L/SMC1A/SPAST/STAG2/SUMO1/TMPO/TNPO1/XPO1/ZWILCH/ZWINT/CDCA5	51
CRC	R-HSA-1442490	Collagen degradation	21/1245	64/11009	3.80398e-06	0.000229207	0.000181483	ADAM10/COL1A1/COL10A1/COL11A1/COL1A2/COL3A1/COL5A1/COL5A2/COL8A1/COL12A1/COL15A1/COL18A1/COL4A1/COL4A2/COL6A2/COL6A3/MMP14/COL13A1/MMP11/MMP2/COL7A1	21
CRC	R-HSA-162906	HIV Infection	50/1245	231/11009	3.86913e-06	0.000229207	0.000181483	AP1M2/ARF1/B2M/BANF1/CCNT2/CDK7/CHMP2A/CHMP2B/GTF2A2/GTF2B/GTF2E2/GTF2H1/NCBP1/NEDD4L/NUP160/NUP205/NUP37/NUP54/NUP88/NUP98/PAK2/PDCD6IP/POLR2C/POLR2K/PPIA/PSMA1/PSMA2/PSMA3/PSMA5/PSMB1/PSMB3/PSMB4/PSMB8/PSMB9/PSMD10/PSMD12/PSMD4/PSMD5/PSME1/PSME3/SEH1L/SLC25A5/SLC25A6/TAF12/TAF7/TCEA1/TSG101/VPS4B/XPO1/XRCC5	50
CRC	R-HSA-71291	Metabolism of amino acids and derivatives	72/1245	376/11009	4.0776e-06	0.000232266	0.000183905	DUOX2/PAPSS2/RPS27L/BCAT1/GSR/ALDH6A1/DDC/NQO1/ACAT1/ADI1/APIP/ASS1/AZIN1/BCKDHB/BHMT2/CDO1/CKMT1B/CRYM/DLAT/DLD/ETHE1/FMO1/IVD/MCCC2/NDUFAB1/OAZ1/PCBD1/PDHA1/PSMA1/PSMA2/PSMA3/PSMA5/PSMB1/PSMB3/PSMB4/PSMB8/PSMB9/PSMD10/PSMD12/PSMD4/PSMD5/PSME1/PSME3/PXMP2/RPL10A/RPL11/RPL13/RPL14/RPL15/RPL18/RPL18A/RPL22/RPL24/RPL28/RPL29/RPL36/RPL8/RPLP0/RPS15/RPS16/RPS19/RPS2/RPS3/RPS5/RPSA/SERINC3/SERINC5/SMS/TST/ACADSB/CKMT1A/SLC44A1	72
CRC	R-HSA-5619115	Disorders of transmembrane transporters	41/1245	176/11009	4.27829e-06	0.000234672	0.00018581	SLC26A2/SLC35A1/SLC40A1/SLC4A4/CFTR/SLC16A1/SLC26A3/SLC35A3/SLC3A1/SLC6A14/DERL1/LMBRD1/NUP160/NUP205/NUP37/NUP54/NUP88/NUP98/PSMA1/PSMA2/PSMA3/PSMA5/PSMB1/PSMB3/PSMB4/PSMB8/PSMB9/PSMD10/PSMD12/PSMD4/PSMD5/PSME1/PSME3/RNF5/SEH1L/SEL1L/SLC17A5/SLC33A1/SLC5A1/SLC1A1/SLC22A5	41
CRC	R-HSA-1799339	SRP-dependent cotranslational protein targeting to membrane	30/1245	113/11009	5.30358e-06	0.000280521	0.000222112	RPS27L/SRP9/DDOST/RPL10A/RPL11/RPL13/RPL14/RPL15/RPL18/RPL18A/RPL22/RPL24/RPL28/RPL29/RPL36/RPL8/RPLP0/RPN2/RPS15/RPS16/RPS19/RPS2/RPS3/RPS5/RPSA/SPCS1/SPCS2/SRP72/SSR1/SSR2	30
CRC	R-HSA-350562	Regulation of ornithine decarboxylase (ODC)	18/1245	51/11009	5.82509e-06	0.000297481	0.000235541	NQO1/AZIN1/OAZ1/PSMA1/PSMA2/PSMA3/PSMA5/PSMB1/PSMB3/PSMB4/PSMB8/PSMB9/PSMD10/PSMD12/PSMD4/PSMD5/PSME1/PSME3	18
CRC	R-HSA-611105	Respiratory electron transport	28/1245	103/11009	6.62741e-06	0.000327173	0.00025905	SDHD/COX11/COX4I1/COX5B/COX6A1/COX6B1/COX7B/COX7C/COX8A/CYCS/ETFA/LRPPRC/NDUFA10/NDUFA4/NDUFAB1/NDUFB5/NDUFB6/NDUFS4/NDUFV1/NDUFV2/SDHA/SDHB/SDHC/TMEM126B/UQCRC1/UQCRC2/UQCRFS1/UQCR10	28
CRC	R-HSA-9755511	KEAP1-NFE2L2 pathway	32/1245	126/11009	7.21311e-06	0.0003446	0.000272849	IDH1/GSR/CCL2/ME1/NQO1/CSNK2A1/CSNK2B/CUL1/CUL3/EIF2AK3/GCLC/MAP1LC3B/NFE2L2/PRDX1/PRKCI/PSMA1/PSMA2/PSMA3/PSMA5/PSMB1/PSMB3/PSMB4/PSMB8/PSMB9/PSMD10/PSMD12/PSMD4/PSMD5/PSME1/PSME3/TXN/BCL2	32
CRC	R-HSA-927802	Nonsense-Mediated Decay (NMD)	30/1245	116/11009	9.37618e-06	0.000420792	0.000333176	RPS27L/PPP2R2A/GSPT1/MAGOH/NCBP1/PNRC2/PPP2CA/RBM8A/RPL10A/RPL11/RPL13/RPL14/RPL15/RPL18/RPL18A/RPL22/RPL24/RPL28/RPL29/RPL36/RPL8/RPLP0/RPS15/RPS16/RPS19/RPS2/RPS3/RPS5/RPSA/SMG7	30
CRC	R-HSA-975957	Nonsense Mediated Decay (NMD) enhanced by the Exon Junction Complex (EJC)	30/1245	116/11009	9.37618e-06	0.000420792	0.000333176	RPS27L/PPP2R2A/GSPT1/MAGOH/NCBP1/PNRC2/PPP2CA/RBM8A/RPL10A/RPL11/RPL13/RPL14/RPL15/RPL18/RPL18A/RPL22/RPL24/RPL28/RPL29/RPL36/RPL8/RPLP0/RPS15/RPS16/RPS19/RPS2/RPS3/RPS5/RPSA/SMG7	30
CRC	R-HSA-72766	Translation	58/1245	292/11009	1.13797e-05	0.000495688	0.000392478	RPS27L/SRP9/APEH/DDOST/EEF1G/EEF2/EIF1AX/EIF2S3/EIF4A1/EIF4B/EIF4E/EIF5/EIF5B/GSPT1/IARS2/MRPL15/MRPL16/MRPL3/MRPL42/MRPS10/MRPS18B/MRPS27/MRPS30/MRPS35/MRPS7/MTIF2/NARS2/PPA1/PPA2/PTCD3/RPL10A/RPL11/RPL13/RPL14/RPL15/RPL18/RPL18A/RPL22/RPL24/RPL28/RPL29/RPL36/RPL8/RPLP0/RPN2/RPS15/RPS16/RPS19/RPS2/RPS3/RPS5/RPSA/SPCS1/SPCS2/SRP72/SSR1/SSR2/TUFM	58
CRC	R-HSA-9694516	SARS-CoV-2 Infection	59/1245	299/11009	1.18148e-05	0.000499935	0.00039584	RPS27L/CSNK1A1/GALNT1/SDC2/ACE2/NRP1/B2M/BECN1/CANX/CHMP2A/CHMP2B/CNBP/DAD1/DDOST/EDEM2/FUT8/G3BP2/GPC1/GPC4/HLA-B/HLA-C/HLA-E/HLA-F/HLA-G/IFIH1/MAN2A1/MAP1LC3B/NUP160/NUP205/NUP37/NUP54/NUP88/NUP98/PARP4/RPN2/RPS15/RPS16/RPS19/RPS2/RPS3/RPS5/RPSA/SAR1B/SDC1/SDC3/SEC24B/SEH1L/SNRPD1/SRPK1/ST6GAL1/SUMO1/TUFM/YWHAB/YWHAE/YWHAZ/ZDHHC3/ANO6/MAVS/MGAT4A	59
CRC	R-HSA-983705	Signaling by the B Cell Receptor (BCR)	29/1245	112/11009	1.28236e-05	0.00052755	0.000417706	BCL10/SH3KBP1/TRPC1/BLNK/AHCYL1/CALM1/CUL1/ITPR2/ITPR3/NFATC3/NRAS/PPIA/PPP3CA/PSMA1/PSMA2/PSMA3/PSMA5/PSMB1/PSMB3/PSMB4/PSMB8/PSMB9/PSMD10/PSMD12/PSMD4/PSMD5/PSME1/PSME3/SYK	29
CRC	R-HSA-351202	Metabolism of polyamines	19/1245	59/11009	1.48363e-05	0.000579291	0.000458673	NQO1/AZIN1/OAZ1/PSMA1/PSMA2/PSMA3/PSMA5/PSMB1/PSMB3/PSMB4/PSMB8/PSMB9/PSMD10/PSMD12/PSMD4/PSMD5/PSME1/PSME3/SMS	19
CRC	R-HSA-216083	Integrin cell surface interactions	24/1245	85/11009	1.48636e-05	0.000579291	0.000458673	COMP/COL1A1/CDH1/COL10A1/COL1A2/COL3A1/COL5A1/COL5A2/COL8A1/FBN1/FN1/TNC/COL18A1/COL4A1/COL4A2/COL6A2/COL6A3/ITGA5/JAM3/COL13A1/VWF/COL7A1/ITGA2/ITGA6	24
CRC	R-HSA-72706	GTP hydrolysis and joining of the 60S ribosomal subunit	29/1245	113/11009	1.54198e-05	0.000585559	0.000463636	RPS27L/EIF1AX/EIF2S3/EIF4A1/EIF4B/EIF4E/EIF5/EIF5B/RPL10A/RPL11/RPL13/RPL14/RPL15/RPL18/RPL18A/RPL22/RPL24/RPL28/RPL29/RPL36/RPL8/RPLP0/RPS15/RPS16/RPS19/RPS2/RPS3/RPS5/RPSA	29
CRC	R-HSA-9759194	Nuclear events mediated by NFE2L2	26/1245	97/11009	1.8412e-05	0.000681703	0.000539762	IDH1/GSR/CCL2/ME1/NQO1/CUL1/GCLC/NFE2L2/PRDX1/PSMA1/PSMA2/PSMA3/PSMA5/PSMB1/PSMB3/PSMB4/PSMB8/PSMB9/PSMD10/PSMD12/PSMD4/PSMD5/PSME1/PSME3/TXN/BCL2	26
CRC	R-HSA-5610785	GLI3 is processed to GLI3R by the proteasome	19/1245	60/11009	1.94369e-05	0.000702098	0.00055591	PRKACB/CSNK1A1/GLI3/CUL1/PSMA1/PSMA2/PSMA3/PSMA5/PSMB1/PSMB3/PSMB4/PSMB8/PSMB9/PSMD10/PSMD12/PSMD4/PSMD5/PSME1/PSME3	19
CRC	R-HSA-2682334	EPH-Ephrin signaling	25/1245	92/11009	2.05485e-05	0.000724579	0.00057371	ACTR3/ADAM10/MYL9/ACTR2/SDC2/MMP2/MYH10/MYH11/VAV3/ACTG1/APH1A/ARPC1A/ARPC2/ARPC3/ARPC5/CLTA/EFNB2/EPHB2/PAK1/PAK2/PSEN1/RASA1/RHOA/YES1/CDC42	25
CRC	R-HSA-8875878	MET promotes cell motility	15/1245	41/11009	2.12257e-05	0.000731054	0.000578837	COL1A1/GAB1/COL11A1/COL1A2/COL3A1/COL5A1/COL5A2/FN1/COL27A1/LAMA5/LAMB2/CRK/CRKL/ITGA2/LAMA3	15
CRC	R-HSA-5357801	Programmed Cell Death	45/1245	213/11009	2.22716e-05	0.000749643	0.000593555	DSG2/DSP/CASP1/CDH1/CASP5/APAF1/APIP/BID/C1QBP/CASP6/CASP7/CHMP2A/CHMP2B/CTNNB1/CYCS/IL18/OCLN/OPA1/PAK2/PDCD6IP/PELI1/PSMA1/PSMA2/PSMA3/PSMA5/PSMB1/PSMB3/PSMB4/PSMB8/PSMB9/PSMD10/PSMD12/PSMD4/PSMD5/PSME1/PSME3/STK24/TFDP1/TLR4/TNFSF10/UBE2L3/YWHAB/YWHAE/YWHAZ/BCL2	45
CRC	R-HSA-8878166	Transcriptional regulation by RUNX2	30/1245	121/11009	2.2861e-05	0.000752379	0.000595722	SATB2/COL1A1/ITGBL1/TWIST1/WWTR1/GLI3/ITGA5/PPARGC1A/BMP2/CUL1/LGALS3/PSMA1/PSMA2/PSMA3/PSMA5/PSMB1/PSMB3/PSMB4/PSMB8/PSMB9/PSMD10/PSMD12/PSMD4/PSMD5/PSME1/PSME3/SMAD4/SOX9/WWP1/YES1	30
CRC	R-HSA-168255	Influenza Infection	36/1245	157/11009	2.33868e-05	0.000752954	0.000596176	RPS27L/CANX/CLTA/GRSF1/NUP160/NUP205/NUP37/NUP54/NUP88/NUP98/POLR2C/POLR2K/RPL10A/RPL11/RPL13/RPL14/RPL15/RPL18/RPL18A/RPL22/RPL24/RPL28/RPL29/RPL36/RPL8/RPLP0/RPS15/RPS16/RPS19/RPS2/RPS3/RPS5/RPSA/SEH1L/SLC25A6/XPO1	36
CRC	R-HSA-9013694	Signaling by NOTCH4	23/1245	82/11009	2.50456e-05	0.000779786	0.000617422	ADAM10/MAML2/APH1A/CUL1/JAG1/PSEN1/PSMA1/PSMA2/PSMA3/PSMA5/PSMB1/PSMB3/PSMB4/PSMB8/PSMB9/PSMD10/PSMD12/PSMD4/PSMD5/PSME1/PSME3/SNW1/YWHAZ	23
CRC	R-HSA-5678895	Defective CFTR causes cystic fibrosis	19/1245	61/11009	2.52733e-05	0.000779786	0.000617422	CFTR/DERL1/PSMA1/PSMA2/PSMA3/PSMA5/PSMB1/PSMB3/PSMB4/PSMB8/PSMB9/PSMD10/PSMD12/PSMD4/PSMD5/PSME1/PSME3/RNF5/SEL1L	19
CRC	R-HSA-3928662	EPHB-mediated forward signaling	15/1245	42/11009	2.95958e-05	0.000894518	0.000708265	ACTR3/ACTR2/SDC2/ACTG1/ARPC1A/ARPC2/ARPC3/ARPC5/EFNB2/EPHB2/PAK1/RASA1/RHOA/YES1/CDC42	15
CRC	R-HSA-9762114	GSK3B and BTRC:CUL1-mediated-degradation of NFE2L2	17/1245	52/11009	3.33015e-05	0.000986391	0.000781009	CUL1/NFE2L2/PSMA1/PSMA2/PSMA3/PSMA5/PSMB1/PSMB3/PSMB4/PSMB8/PSMB9/PSMD10/PSMD12/PSMD4/PSMD5/PSME1/PSME3	17
CRC	R-HSA-162909	Host Interactions of HIV factors	31/1245	130/11009	3.81158e-05	0.00108683	0.000860536	AP1M2/ARF1/B2M/BANF1/NUP160/NUP205/NUP37/NUP54/NUP88/NUP98/PAK2/PPIA/PSMA1/PSMA2/PSMA3/PSMA5/PSMB1/PSMB3/PSMB4/PSMB8/PSMB9/PSMD10/PSMD12/PSMD4/PSMD5/PSME1/PSME3/SEH1L/SLC25A5/SLC25A6/XPO1	31
CRC	R-HSA-168273	Influenza Viral RNA Transcription and Replication	32/1245	136/11009	3.81602e-05	0.00108683	0.000860536	RPS27L/GRSF1/NUP160/NUP205/NUP37/NUP54/NUP88/NUP98/POLR2C/POLR2K/RPL10A/RPL11/RPL13/RPL14/RPL15/RPL18/RPL18A/RPL22/RPL24/RPL28/RPL29/RPL36/RPL8/RPLP0/RPS15/RPS16/RPS19/RPS2/RPS3/RPS5/RPSA/SEH1L	32
CRC	R-HSA-169911	Regulation of Apoptosis	17/1245	53/11009	4.39203e-05	0.00122728	0.000971742	OPA1/PAK2/PSMA1/PSMA2/PSMA3/PSMA5/PSMB1/PSMB3/PSMB4/PSMB8/PSMB9/PSMD10/PSMD12/PSMD4/PSMD5/PSME1/PSME3	17
CRC	R-HSA-1236977	Endosomal/Vacuolar pathway	7/1245	11/11009	5.08596e-05	0.00132018	0.0010453	B2M/CTSS/HLA-B/HLA-C/HLA-E/HLA-F/HLA-G	7
CRC	R-HSA-3781865	Diseases of glycosylation	33/1245	144/11009	5.11045e-05	0.00132018	0.0010453	BGN/GALNT3/MUC2/PAPSS2/SLC26A2/SPON2/ALG13/ADAMTS5/DCN/MUC17/THBS2/NOTCH3/SDC2/ADAMTS12/ADAMTS2/MUC4/PRELP/ADAMTS9/ALG6/DPM1/GALNT12/GFPT1/GLB1/GPC1/GPC4/MPDU1/MUC13/NEU1/SDC1/SDC3/THSD7A/ALG2/EXT1	33
CRC	R-HSA-8874081	MET activates PTK2 signaling	12/1245	30/11009	5.11146e-05	0.00132018	0.0010453	COL1A1/COL11A1/COL1A2/COL3A1/COL5A1/COL5A2/FN1/COL27A1/LAMA5/LAMB2/ITGA2/LAMA3	12
CRC	R-HSA-72613	Eukaryotic Translation Initiation	29/1245	120/11009	5.17019e-05	0.00132018	0.0010453	RPS27L/EIF1AX/EIF2S3/EIF4A1/EIF4B/EIF4E/EIF5/EIF5B/RPL10A/RPL11/RPL13/RPL14/RPL15/RPL18/RPL18A/RPL22/RPL24/RPL28/RPL29/RPL36/RPL8/RPLP0/RPS15/RPS16/RPS19/RPS2/RPS3/RPS5/RPSA	29
CRC	R-HSA-72737	Cap-dependent Translation Initiation	29/1245	120/11009	5.17019e-05	0.00132018	0.0010453	RPS27L/EIF1AX/EIF2S3/EIF4A1/EIF4B/EIF4E/EIF5/EIF5B/RPL10A/RPL11/RPL13/RPL14/RPL15/RPL18/RPL18A/RPL22/RPL24/RPL28/RPL29/RPL36/RPL8/RPLP0/RPS15/RPS16/RPS19/RPS2/RPS3/RPS5/RPSA	29
CRC	R-HSA-2243919	Crosslinking of collagen fibrils	9/1245	18/11009	5.51648e-05	0.00136788	0.00108307	LOX/PCOLCE/COL1A1/COL1A2/LOXL1/PXDN/COL4A1/COL4A2/LOXL2	9
CRC	R-HSA-1566948	Elastic fibre formation	15/1245	44/11009	5.54172e-05	0.00136788	0.00108307	LOX/EFEMP1/FBN1/FN1/LOXL1/MFAP5/ITGA5/LOXL2/EFEMP2/EMILIN1/FBLN1/LTBP3/MFAP2/ELN/BMP2	15
CRC	R-HSA-1236978	Cross-presentation of soluble exogenous antigens (endosomes)	16/1245	49/11009	5.7424e-05	0.00137174	0.00108612	MRC2/PSMA1/PSMA2/PSMA3/PSMA5/PSMB1/PSMB3/PSMB4/PSMB8/PSMB9/PSMD10/PSMD12/PSMD4/PSMD5/PSME1/PSME3	16
CRC	R-HSA-9604323	Negative regulation of NOTCH4 signaling	17/1245	54/11009	5.74261e-05	0.00137174	0.00108612	CUL1/PSMA1/PSMA2/PSMA3/PSMA5/PSMB1/PSMB3/PSMB4/PSMB8/PSMB9/PSMD10/PSMD12/PSMD4/PSMD5/PSME1/PSME3/YWHAZ	17
CRC	R-HSA-2467813	Separation of Sister Chromatids	40/1245	190/11009	6.78908e-05	0.00159597	0.00126366	TUBB6/ANAPC5/BUB3/CDC16/CDC23/KIF18A/KIF2A/MAD2L1/NUP160/NUP37/NUP98/PAFAH1B1/PPP1CC/PPP2CA/PPP2R5A/PPP2R5C/PPP2R5E/PSMA1/PSMA2/PSMA3/PSMA5/PSMB1/PSMB3/PSMB4/PSMB8/PSMB9/PSMD10/PSMD12/PSMD4/PSMD5/PSME1/PSME3/RAD21/SEH1L/SMC1A/STAG2/XPO1/ZWILCH/ZWINT/CDCA5	40
CRC	R-HSA-3000178	ECM proteoglycans	21/1245	76/11009	7.09266e-05	0.0016295	0.00129021	BGN/COMP/SERPINE1/COL1A1/ASPN/COL1A2/COL3A1/COL5A1/COL5A2/DCN/FN1/SPARC/TNC/COL4A1/COL4A2/COL6A2/COL6A3/LAMA5/LAMB2/ITGA2/LAMA3	21
CRC	R-HSA-5610783	Degradation of GLI2 by the proteasome	18/1245	60/11009	7.15174e-05	0.0016295	0.00129021	PRKACB/CSNK1A1/CUL1/PSMA1/PSMA2/PSMA3/PSMA5/PSMB1/PSMB3/PSMB4/PSMB8/PSMB9/PSMD10/PSMD12/PSMD4/PSMD5/PSME1/PSME3	18
CRC	R-HSA-211733	Regulation of activated PAK-2p34 by proteasome mediated degradation	16/1245	50/11009	7.56833e-05	0.00168364	0.00133308	PAK2/PSMA1/PSMA2/PSMA3/PSMA5/PSMB1/PSMB3/PSMB4/PSMB8/PSMB9/PSMD10/PSMD12/PSMD4/PSMD5/PSME1/PSME3	16
CRC	R-HSA-5668914	Diseases of metabolism	49/1245	250/11009	7.61673e-05	0.00168364	0.00133308	BGN/GALNT3/IDH1/MAOA/MUC2/PAPSS2/SLC26A2/SLC35D1/SPON2/ALG13/PPP1R3C/UGT1A1/ADAMTS5/CYP1B1/DCN/MUC17/THBS2/NOTCH3/SDC2/ADAMTS12/ADAMTS2/ALDOB/MUC4/PRELP/SI/ADAMTS9/ALG6/APRT/DPM1/FDX1/GALNT12/GCLC/GFPT1/GLB1/GPC1/GPC4/HPRT1/LMBRD1/MCCC2/MPDU1/MUC13/NEU1/RPIA/SDC1/SDC3/THSD7A/ALG2/EXT1/IDS	49
CRC	R-HSA-948021	Transport to the Golgi and subsequent modification	39/1245	185/11009	8.07773e-05	0.00175928	0.00139297	FUCA1/SERPINA1/TUBB6/ANK3/ARCN1/ARF1/ARF4/ARFGAP3/CAPZA2/CD55/COG2/COG7/COL7A1/COPB1/COPE/COPZ1/FUT3/FUT8/GOSR1/KDELR1/KDELR2/KDELR3/MAN2A1/MIA3/NAPA/PPP6C/RAB1A/SAR1B/SCFD1/SEC23IP/SEC24B/SEC31A/ST6GAL1/TMED10/TMED2/COPB2/MAN1A1/MGAT4A/SEC22B	39
CRC	R-HSA-450531	Regulation of mRNA stability by proteins that bind AU-rich elements	23/1245	88/11009	8.42814e-05	0.001809	0.00143233	XRN1/ELAVL1/HSPA8/PSMA1/PSMA2/PSMA3/PSMA5/PSMB1/PSMB3/PSMB4/PSMB8/PSMB9/PSMD10/PSMD12/PSMD4/PSMD5/PSME1/PSME3/TNFSF13/TNPO1/XPO1/YWHAB/YWHAZ	23
CRC	R-HSA-156842	Eukaryotic Translation Elongation	24/1245	94/11009	8.91459e-05	0.00185951	0.00147233	RPS27L/EEF1G/EEF2/RPL10A/RPL11/RPL13/RPL14/RPL15/RPL18/RPL18A/RPL22/RPL24/RPL28/RPL29/RPL36/RPL8/RPLP0/RPS15/RPS16/RPS19/RPS2/RPS3/RPS5/RPSA	24
CRC	R-HSA-72764	Eukaryotic Translation Termination	24/1245	94/11009	8.91459e-05	0.00185951	0.00147233	RPS27L/APEH/GSPT1/RPL10A/RPL11/RPL13/RPL14/RPL15/RPL18/RPL18A/RPL22/RPL24/RPL28/RPL29/RPL36/RPL8/RPLP0/RPS15/RPS16/RPS19/RPS2/RPS3/RPS5/RPSA	24
CRC	R-HSA-1168372	Downstream signaling events of B Cell Receptor (BCR)	22/1245	83/11009	9.52265e-05	0.00189698	0.001502	BCL10/CALM1/CUL1/NFATC3/NRAS/PPIA/PPP3CA/PSMA1/PSMA2/PSMA3/PSMA5/PSMB1/PSMB3/PSMB4/PSMB8/PSMB9/PSMD10/PSMD12/PSMD4/PSMD5/PSME1/PSME3	22
CRC	R-HSA-432722	Golgi Associated Vesicle Biogenesis	17/1245	56/11009	9.58053e-05	0.00189698	0.001502	TPD52/PUM1/TFRC/AP3B1/AP1M2/ARF1/CLINT1/CLTA/CPD/HSPA8/NAPA/NECAP1/OCRL/PIK3C2A/SNX2/SNX5/TBC1D8B	17
CRC	R-HSA-174184	Cdc20:Phospho-APC/C mediated degradation of Cyclin A	20/1245	72/11009	9.66428e-05	0.00189698	0.001502	ANAPC5/BUB3/CDC16/CDC23/MAD2L1/PSMA1/PSMA2/PSMA3/PSMA5/PSMB1/PSMB3/PSMB4/PSMB8/PSMB9/PSMD10/PSMD12/PSMD4/PSMD5/PSME1/PSME3	20
CRC	R-HSA-156827	L13a-mediated translational silencing of Ceruloplasmin expression	27/1245	112/11009	9.69288e-05	0.00189698	0.001502	RPS27L/EIF1AX/EIF2S3/EIF4A1/EIF4B/EIF4E/RPL10A/RPL11/RPL13/RPL14/RPL15/RPL18/RPL18A/RPL22/RPL24/RPL28/RPL29/RPL36/RPL8/RPLP0/RPS15/RPS16/RPS19/RPS2/RPS3/RPS5/RPSA	27
CRC	R-HSA-9006936	Signaling by TGFB family members	29/1245	124/11009	9.73467e-05	0.00189698	0.001502	INHBA/SERPINE1/COL1A2/FBN1/PMEPA1/WWTR1/FSTL3/INHBB/LTBP3/ACVR1B/BMP2/CCNT2/HDAC1/MTMR4/NEDD4L/PPM1A/PPP1CA/PPP1CC/RHOA/SMAD4/SNW1/TFDP1/UBE2D3/UCHL5/USP15/XPO1/YBX1/ACVR1C/PPP1CB	29
CRC	R-HSA-5621481	C-type lectin receptors (CLRs)	32/1245	143/11009	0.000107014	0.00205827	0.00162971	MUC2/PRKACB/BCL10/MUC17/MUC4/AHCYL1/CALM1/CUL1/ITPR2/ITPR3/MUC13/NFATC3/NRAS/PAK1/PAK2/PPP3CA/PSMA1/PSMA2/PSMA3/PSMA5/PSMB1/PSMB3/PSMB4/PSMB8/PSMB9/PSMD10/PSMD12/PSMD4/PSMD5/PSME1/PSME3/SYK	32
CRC	R-HSA-179419	APC:Cdc20 mediated degradation of cell cycle proteins prior to satisfation of the cell cycle checkpoint	20/1245	73/11009	0.000119181	0.00223426	0.00176905	ANAPC5/BUB3/CDC16/CDC23/MAD2L1/PSMA1/PSMA2/PSMA3/PSMA5/PSMB1/PSMB3/PSMB4/PSMB8/PSMB9/PSMD10/PSMD12/PSMD4/PSMD5/PSME1/PSME3	20
CRC	R-HSA-8939902	Regulation of RUNX2 expression and activity	20/1245	73/11009	0.000119181	0.00223426	0.00176905	TWIST1/PPARGC1A/BMP2/CUL1/PSMA1/PSMA2/PSMA3/PSMA5/PSMB1/PSMB3/PSMB4/PSMB8/PSMB9/PSMD10/PSMD12/PSMD4/PSMD5/PSME1/PSME3/WWP1	20
CRC	R-HSA-156902	Peptide chain elongation	23/1245	90/11009	0.00012224	0.00223504	0.00176967	RPS27L/EEF2/RPL10A/RPL11/RPL13/RPL14/RPL15/RPL18/RPL18A/RPL22/RPL24/RPL28/RPL29/RPL36/RPL8/RPLP0/RPS15/RPS16/RPS19/RPS2/RPS3/RPS5/RPSA	23
CRC	R-HSA-192823	Viral mRNA Translation	23/1245	90/11009	0.00012224	0.00223504	0.00176967	RPS27L/GRSF1/RPL10A/RPL11/RPL13/RPL14/RPL15/RPL18/RPL18A/RPL22/RPL24/RPL28/RPL29/RPL36/RPL8/RPLP0/RPS15/RPS16/RPS19/RPS2/RPS3/RPS5/RPSA	23
CRC	R-HSA-975956	Nonsense Mediated Decay (NMD) independent of the Exon Junction Complex (EJC)	24/1245	96/11009	0.000127304	0.00229924	0.0018205	RPS27L/GSPT1/NCBP1/RPL10A/RPL11/RPL13/RPL14/RPL15/RPL18/RPL18A/RPL22/RPL24/RPL28/RPL29/RPL36/RPL8/RPLP0/RPS15/RPS16/RPS19/RPS2/RPS3/RPS5/RPSA	24
CRC	R-HSA-6806834	Signaling by MET	21/1245	79/11009	0.000130375	0.00232122	0.00183791	COL1A1/GAB1/SH3KBP1/COL11A1/COL1A2/COL3A1/COL5A1/COL5A2/FN1/COL27A1/LAMA5/LAMB2/CRK/CRKL/ITGA2/LAMA3/NRAS/RAB4A/SPINT1/SPINT2/STAM2	21
CRC	R-HSA-5658442	Regulation of RAS by GAPs	19/1245	68/11009	0.000131656	0.00232122	0.00183791	SPRED1/CUL3/NRAS/PSMA1/PSMA2/PSMA3/PSMA5/PSMB1/PSMB3/PSMB4/PSMB8/PSMB9/PSMD10/PSMD12/PSMD4/PSMD5/PSME1/PSME3/RASA1	19
CRC	R-HSA-174084	Autodegradation of Cdh1 by Cdh1:APC/C	18/1245	63/11009	0.000143856	0.00250249	0.00198143	ANAPC5/CDC16/CDC23/PSMA1/PSMA2/PSMA3/PSMA5/PSMB1/PSMB3/PSMB4/PSMB8/PSMB9/PSMD10/PSMD12/PSMD4/PSMD5/PSME1/PSME3	18
CRC	R-HSA-5627123	RHO GTPases activate PAKs	10/1245	24/11009	0.000145317	0.00250249	0.00198143	MYL9/FLNA/MYH10/MYH11/MYLK/CALM1/PAK1/PAK2/CDC42/PPP1CB	10
CRC	R-HSA-176408	Regulation of APC/C activators between G1/S and early anaphase	21/1245	80/11009	0.000158256	0.00269399	0.00213305	ANAPC5/BUB3/CDC16/CDC23/CUL1/MAD2L1/PSMA1/PSMA2/PSMA3/PSMA5/PSMB1/PSMB3/PSMB4/PSMB8/PSMB9/PSMD10/PSMD12/PSMD4/PSMD5/PSME1/PSME3	21
CRC	R-HSA-9793380	Formation of paraxial mesoderm	19/1245	69/11009	0.00016272	0.00273851	0.0021683	MAML2/FGFR1/CTNNB1/PSMA1/PSMA2/PSMA3/PSMA5/PSMB1/PSMB3/PSMB4/PSMB8/PSMB9/PSMD10/PSMD12/PSMD4/PSMD5/PSME1/PSME3/SNW1	19
CRC	R-HSA-176409	APC/C:Cdc20 mediated degradation of mitotic proteins	20/1245	75/11009	0.000178559	0.0029713	0.00235263	ANAPC5/BUB3/CDC16/CDC23/MAD2L1/PSMA1/PSMA2/PSMA3/PSMA5/PSMB1/PSMB3/PSMB4/PSMB8/PSMB9/PSMD10/PSMD12/PSMD4/PSMD5/PSME1/PSME3	20
CRC	R-HSA-109581	Apoptosis	37/1245	180/11009	0.000208895	0.00343749	0.00272175	DSG2/DSP/CDH1/APAF1/APIP/BID/C1QBP/CASP6/CASP7/CTNNB1/CYCS/OCLN/OPA1/PAK2/PSMA1/PSMA2/PSMA3/PSMA5/PSMB1/PSMB3/PSMB4/PSMB8/PSMB9/PSMD10/PSMD12/PSMD4/PSMD5/PSME1/PSME3/STK24/TFDP1/TLR4/TNFSF10/YWHAB/YWHAE/YWHAZ/BCL2	37
CRC	R-HSA-176814	Activation of APC/C and APC/C:Cdc20 mediated degradation of mitotic proteins	20/1245	76/11009	0.000216999	0.0035316	0.00279627	ANAPC5/BUB3/CDC16/CDC23/MAD2L1/PSMA1/PSMA2/PSMA3/PSMA5/PSMB1/PSMB3/PSMB4/PSMB8/PSMB9/PSMD10/PSMD12/PSMD4/PSMD5/PSME1/PSME3	20
CRC	R-HSA-187577	SCF(Skp2)-mediated degradation of p27/p21	17/1245	60/11009	0.000244116	0.00384638	0.0030455	CDKN1B/CUL1/PSMA1/PSMA2/PSMA3/PSMA5/PSMB1/PSMB3/PSMB4/PSMB8/PSMB9/PSMD10/PSMD12/PSMD4/PSMD5/PSME1/PSME3	17
CRC	R-HSA-5610780	Degradation of GLI1 by the proteasome	17/1245	60/11009	0.000244116	0.00384638	0.0030455	PRKACB/CUL1/PSMA1/PSMA2/PSMA3/PSMA5/PSMB1/PSMB3/PSMB4/PSMB8/PSMB9/PSMD10/PSMD12/PSMD4/PSMD5/PSME1/PSME3	17
CRC	R-HSA-170834	Signaling by TGF-beta Receptor Complex	23/1245	94/11009	0.00024608	0.00384638	0.0030455	SERPINE1/COL1A2/FBN1/PMEPA1/WWTR1/LTBP3/CCNT2/HDAC1/MTMR4/NEDD4L/PPM1A/PPP1CA/PPP1CC/RHOA/SMAD4/SNW1/TFDP1/UBE2D3/UCHL5/USP15/XPO1/YBX1/PPP1CB	23
CRC	R-HSA-69242	S Phase	34/1245	162/11009	0.000246729	0.00384638	0.0030455	GMNN/PCNA/ANAPC5/CDC16/CDC23/CDK7/CDKN1B/CUL1/POLD3/PSMA1/PSMA2/PSMA3/PSMA5/PSMB1/PSMB3/PSMB4/PSMB8/PSMB9/PSMD10/PSMD12/PSMD4/PSMD5/PSME1/PSME3/RAD21/RBBP4/RBL2/RFC1/RFC5/RPA1/SMC1A/STAG2/TFDP1/CDCA5	34
CRC	R-HSA-174113	SCF-beta-TrCP mediated degradation of Emi1	16/1245	55/11009	0.000264653	0.0039995	0.00316674	CUL1/PSMA1/PSMA2/PSMA3/PSMA5/PSMB1/PSMB3/PSMB4/PSMB8/PSMB9/PSMD10/PSMD12/PSMD4/PSMD5/PSME1/PSME3	16
CRC	R-HSA-8854050	FBXL7 down-regulates AURKA during mitotic entry and in early mitosis	16/1245	55/11009	0.000264653	0.0039995	0.00316674	CUL1/PSMA1/PSMA2/PSMA3/PSMA5/PSMB1/PSMB3/PSMB4/PSMB8/PSMB9/PSMD10/PSMD12/PSMD4/PSMD5/PSME1/PSME3	16
CRC	R-HSA-9824272	Somitogenesis	16/1245	55/11009	0.000264653	0.0039995	0.00316674	CTNNB1/PSMA1/PSMA2/PSMA3/PSMA5/PSMB1/PSMB3/PSMB4/PSMB8/PSMB9/PSMD10/PSMD12/PSMD4/PSMD5/PSME1/PSME3	16
CRC	R-HSA-69202	Cyclin E associated events during G1/S transition	21/1245	83/11009	0.000275904	0.00412741	0.00326802	CDK7/CDKN1B/CUL1/PSMA1/PSMA2/PSMA3/PSMA5/PSMB1/PSMB3/PSMB4/PSMB8/PSMB9/PSMD10/PSMD12/PSMD4/PSMD5/PSME1/PSME3/RBBP4/RBL2/TFDP1	21
CRC	R-HSA-5687128	MAPK6/MAPK4 signaling	22/1245	89/11009	0.000285133	0.00422282	0.00334356	PRKACB/DNAJB1/MAPKAPK5/PAK1/PAK2/PSMA1/PSMA2/PSMA3/PSMA5/PSMB1/PSMB3/PSMB4/PSMB8/PSMB9/PSMD10/PSMD12/PSMD4/PSMD5/PSME1/PSME3/XPO1/CDC42	22
CRC	R-HSA-5607764	CLEC7A (Dectin-1) signaling	24/1245	101/11009	0.000292751	0.00429271	0.0033989	BCL10/AHCYL1/CALM1/CUL1/ITPR2/ITPR3/NFATC3/PPP3CA/PSMA1/PSMA2/PSMA3/PSMA5/PSMB1/PSMB3/PSMB4/PSMB8/PSMB9/PSMD10/PSMD12/PSMD4/PSMD5/PSME1/PSME3/SYK	24
CRC	R-HSA-5619084	ABC transporter disorders	20/1245	78/11009	0.000316159	0.00459051	0.00363469	CFTR/DERL1/LMBRD1/PSMA1/PSMA2/PSMA3/PSMA5/PSMB1/PSMB3/PSMB4/PSMB8/PSMB9/PSMD10/PSMD12/PSMD4/PSMD5/PSME1/PSME3/RNF5/SEL1L	20
CRC	R-HSA-450408	AUF1 (hnRNP D0) binds and destabilizes mRNA	16/1245	56/11009	0.000332192	0.00472972	0.00374492	HSPA8/PSMA1/PSMA2/PSMA3/PSMA5/PSMB1/PSMB3/PSMB4/PSMB8/PSMB9/PSMD10/PSMD12/PSMD4/PSMD5/PSME1/PSME3	16
CRC	R-HSA-5362768	Hh mutants are degraded by ERAD	16/1245	56/11009	0.000332192	0.00472972	0.00374492	PSMA1/PSMA2/PSMA3/PSMA5/PSMB1/PSMB3/PSMB4/PSMB8/PSMB9/PSMD10/PSMD12/PSMD4/PSMD5/PSME1/PSME3/SEL1L	16
CRC	R-HSA-174154	APC/C:Cdc20 mediated degradation of Securin	18/1245	67/11009	0.000335328	0.00472972	0.00374492	ANAPC5/CDC16/CDC23/PSMA1/PSMA2/PSMA3/PSMA5/PSMB1/PSMB3/PSMB4/PSMB8/PSMB9/PSMD10/PSMD12/PSMD4/PSMD5/PSME1/PSME3	18
CRC	R-HSA-163200	Respiratory electron transport, ATP synthesis by chemiosmotic coupling, and heat production by uncoupling proteins.	28/1245	127/11009	0.000365454	0.00510601	0.00404286	SDHD/COX11/COX4I1/COX5B/COX6A1/COX6B1/COX7B/COX7C/COX8A/CYCS/ETFA/LRPPRC/NDUFA10/NDUFA4/NDUFAB1/NDUFB5/NDUFB6/NDUFS4/NDUFV1/NDUFV2/SDHA/SDHB/SDHC/TMEM126B/UQCRC1/UQCRC2/UQCRFS1/UQCR10	28
CRC	R-HSA-69656	Cyclin A:Cdk2-associated events at S phase entry	21/1245	85/11009	0.00039171	0.0054217	0.00429282	CDK7/CDKN1B/CUL1/PSMA1/PSMA2/PSMA3/PSMA5/PSMB1/PSMB3/PSMB4/PSMB8/PSMB9/PSMD10/PSMD12/PSMD4/PSMD5/PSME1/PSME3/RBBP4/RBL2/TFDP1	21
CRC	R-HSA-382556	ABC-family proteins mediated transport	24/1245	103/11009	0.000399738	0.00548159	0.00434024	ABCD3/CFTR/ABCA5/ABCA6/ABCB1/DERL1/EIF2S3/PSMA1/PSMA2/PSMA3/PSMA5/PSMB1/PSMB3/PSMB4/PSMB8/PSMB9/PSMD10/PSMD12/PSMD4/PSMD5/PSME1/PSME3/RNF5/SEL1L	24
CRC	R-HSA-4641258	Degradation of DVL	16/1245	57/11009	0.000414089	0.00557515	0.00441431	CUL3/PSMA1/PSMA2/PSMA3/PSMA5/PSMB1/PSMB3/PSMB4/PSMB8/PSMB9/PSMD10/PSMD12/PSMD4/PSMD5/PSME1/PSME3	16
CRC	R-HSA-936837	Ion transport by P-type ATPases	16/1245	57/11009	0.000414089	0.00557515	0.00441431	ATP1B1/ATP8B1/SRI/CAMK2D/PLN/ATP10B/ATP8A1/FXYD6/ATP11B/ATP1A1/ATP2A3/ATP2B1/ATP2C1/ATP2C2/CALM1/FXYD3	16
CRC	R-HSA-983169	Class I MHC mediated antigen processing & presentation	65/1245	381/11009	0.000418706	0.00558652	0.00442332	DTX3L/UBA6/MRC2/S100A8/TRIM36/ANAPC5/B2M/BECN1/CANX/CDC16/CDC23/CTSS/CUL1/CUL3/CYBA/FBXL14/FBXO21/FBXW2/HLA-B/HLA-C/HLA-E/HLA-F/HLA-G/HSPA5/NEDD4L/NPEPPS/PDIA3/PSMA1/PSMA2/PSMA3/PSMA5/PSMB1/PSMB3/PSMB4/PSMB8/PSMB9/PSMD10/PSMD12/PSMD4/PSMD5/PSME1/PSME3/RCHY1/RNF138/RNF14/SAR1B/SEC24B/SEC31A/TAP1/TAPBP/TLR4/TRIP12/UBE2A/UBE2D3/UBE2G1/UBE2J1/UBE2L3/UBE2Q1/UBE3C/UBE4A/WWP1/ERAP1/HECTD1/PJA2/SEC22B	65
CRC	R-HSA-199977	ER to Golgi Anterograde Transport	32/1245	154/11009	0.000446399	0.00566988	0.00448932	SERPINA1/TUBB6/ANK3/ARCN1/ARF1/ARF4/ARFGAP3/CAPZA2/CD55/COG2/COG7/COL7A1/COPB1/COPE/COPZ1/GOSR1/KDELR1/KDELR2/KDELR3/MIA3/NAPA/PPP6C/RAB1A/SAR1B/SCFD1/SEC23IP/SEC24B/SEC31A/TMED10/TMED2/COPB2/SEC22B	32
CRC	R-HSA-180534	Vpu mediated degradation of CD4	15/1245	52/11009	0.000451753	0.00566988	0.00448932	PSMA1/PSMA2/PSMA3/PSMA5/PSMB1/PSMB3/PSMB4/PSMB8/PSMB9/PSMD10/PSMD12/PSMD4/PSMD5/PSME1/PSME3	15
CRC	R-HSA-349425	Autodegradation of the E3 ubiquitin ligase COP1	15/1245	52/11009	0.000451753	0.00566988	0.00448932	PSMA1/PSMA2/PSMA3/PSMA5/PSMB1/PSMB3/PSMB4/PSMB8/PSMB9/PSMD10/PSMD12/PSMD4/PSMD5/PSME1/PSME3	15
CRC	R-HSA-69601	Ubiquitin Mediated Degradation of Phosphorylated Cdc25A	15/1245	52/11009	0.000451753	0.00566988	0.00448932	PSMA1/PSMA2/PSMA3/PSMA5/PSMB1/PSMB3/PSMB4/PSMB8/PSMB9/PSMD10/PSMD12/PSMD4/PSMD5/PSME1/PSME3	15
CRC	R-HSA-69610	p53-Independent DNA Damage Response	15/1245	52/11009	0.000451753	0.00566988	0.00448932	PSMA1/PSMA2/PSMA3/PSMA5/PSMB1/PSMB3/PSMB4/PSMB8/PSMB9/PSMD10/PSMD12/PSMD4/PSMD5/PSME1/PSME3	15
CRC	R-HSA-69613	p53-Independent G1/S DNA damage checkpoint	15/1245	52/11009	0.000451753	0.00566988	0.00448932	PSMA1/PSMA2/PSMA3/PSMA5/PSMB1/PSMB3/PSMB4/PSMB8/PSMB9/PSMD10/PSMD12/PSMD4/PSMD5/PSME1/PSME3	15
CRC	R-HSA-75815	Ubiquitin-dependent degradation of Cyclin D	15/1245	52/11009	0.000451753	0.00566988	0.00448932	PSMA1/PSMA2/PSMA3/PSMA5/PSMB1/PSMB3/PSMB4/PSMB8/PSMB9/PSMD10/PSMD12/PSMD4/PSMD5/PSME1/PSME3	15
CRC	R-HSA-8948751	Regulation of PTEN stability and activity	18/1245	69/11009	0.000495449	0.00612412	0.00484898	CSNK2A1/CSNK2B/PSMA1/PSMA2/PSMA3/PSMA5/PSMB1/PSMB3/PSMB4/PSMB8/PSMB9/PSMD10/PSMD12/PSMD4/PSMD5/PSME1/PSME3/USP13	18
CRC	R-HSA-9678108	SARS-CoV-1 Infection	30/1245	142/11009	0.000496215	0.00612412	0.00484898	RPS27L/GALNT1/HNRNPA1/CASP1/ACE2/BECN1/CANX/CHMP2A/CHMP2B/IFIH1/MAP1LC3B/NMI/PARP4/PCBP2/PPIA/PPIG/RPS15/RPS16/RPS19/RPS2/RPS3/RPS5/RPSA/SMAD4/ST6GAL1/SUMO1/YWHAB/YWHAE/YWHAZ/MAVS	30
CRC	R-HSA-3700989	Transcriptional Regulation by TP53	62/1245	362/11009	0.000507929	0.00621688	0.00492243	PCNA/CASP1/GSR/BCL2L14/NUAK1/HIPK2/APAF1/BID/BRD7/CASP6/CCNG1/CCNT2/CDK7/CDKN1B/CNOT1/CNOT7/CNOT8/COX11/COX4I1/COX5B/COX6A1/COX6B1/COX7B/COX7C/COX8A/CSNK2A1/CSNK2B/CYCS/E2F8/GPX2/GTF2H1/HDAC1/LRPPRC/MAP2K6/MAPKAPK5/NDUFA4/PERP/PML/POLR2C/POLR2K/PPP2CA/PPP2R5C/PRDX1/PRKAB1/PRKAG1/RAD17/RBBP4/RBBP8/RBL2/RFC5/RHEB/RMI1/RPA1/TAF12/TAF7/TCEA1/TFDP1/TOPBP1/TXN/YWHAB/YWHAE/YWHAZ	62
CRC	R-HSA-453279	Mitotic G1 phase and G1/S transition	31/1245	149/11009	0.000532134	0.00643904	0.00509833	GMNN/PCNA/PPP2R2A/CCND2/CDKN1C/CDK7/CDKN1B/CUL1/DHFR/HDAC1/PPP2CA/PSMA1/PSMA2/PSMA3/PSMA5/PSMB1/PSMB3/PSMB4/PSMB8/PSMB9/PSMD10/PSMD12/PSMD4/PSMD5/PSME1/PSME3/RBBP4/RBL2/RPA1/TFDP1/TYMS	31
CRC	R-HSA-6811434	COPI-dependent Golgi-to-ER retrograde traffic	23/1245	99/11009	0.000547339	0.00643904	0.00509833	TUBB6/ARCN1/ARF1/ARF4/ARFGAP3/COPB1/COPE/COPZ1/KDELR1/KDELR2/KDELR3/KIF13B/KIF18A/KIF2A/KIF5B/KIFAP3/NAPA/RAB1A/TMED10/TMED2/COPB2/KIF16B/SEC22B	23
CRC	R-HSA-174143	APC/C-mediated degradation of cell cycle proteins	21/1245	87/11009	0.000547818	0.00643904	0.00509833	ANAPC5/BUB3/CDC16/CDC23/CUL1/MAD2L1/PSMA1/PSMA2/PSMA3/PSMA5/PSMB1/PSMB3/PSMB4/PSMB8/PSMB9/PSMD10/PSMD12/PSMD4/PSMD5/PSME1/PSME3	21
CRC	R-HSA-453276	Regulation of mitotic cell cycle	21/1245	87/11009	0.000547818	0.00643904	0.00509833	ANAPC5/BUB3/CDC16/CDC23/CUL1/MAD2L1/PSMA1/PSMA2/PSMA3/PSMA5/PSMB1/PSMB3/PSMB4/PSMB8/PSMB9/PSMD10/PSMD12/PSMD4/PSMD5/PSME1/PSME3	21
CRC	R-HSA-5628897	TP53 Regulates Metabolic Genes	21/1245	87/11009	0.000547818	0.00643904	0.00509833	GSR/COX11/COX4I1/COX5B/COX6A1/COX6B1/COX7B/COX7C/COX8A/CYCS/GPX2/LRPPRC/NDUFA4/PRDX1/PRKAB1/PRKAG1/RHEB/TXN/YWHAB/YWHAE/YWHAZ	21
CRC	R-HSA-69206	G1/S Transition	28/1245	131/11009	0.000619997	0.00718765	0.00569107	GMNN/PCNA/CDK7/CDKN1B/CUL1/DHFR/HDAC1/PPP2CA/PSMA1/PSMA2/PSMA3/PSMA5/PSMB1/PSMB3/PSMB4/PSMB8/PSMB9/PSMD10/PSMD12/PSMD4/PSMD5/PSME1/PSME3/RBBP4/RBL2/RPA1/TFDP1/TYMS	28
CRC	R-HSA-3000480	Scavenging by Class A Receptors	8/1245	19/11009	0.000627638	0.00718765	0.00569107	COL1A1/COL1A2/COL3A1/COL4A1/COL4A2/APOE/COLEC12/MARCO	8
CRC	R-HSA-5387390	Hh mutants abrogate ligand secretion	16/1245	59/11009	0.000630922	0.00718765	0.00569107	PSMA1/PSMA2/PSMA3/PSMA5/PSMB1/PSMB3/PSMB4/PSMB8/PSMB9/PSMD10/PSMD12/PSMD4/PSMD5/PSME1/PSME3/SEL1L	16
CRC	R-HSA-5676590	NIK-->noncanonical NF-kB signaling	16/1245	59/11009	0.000630922	0.00718765	0.00569107	CUL1/PSMA1/PSMA2/PSMA3/PSMA5/PSMB1/PSMB3/PSMB4/PSMB8/PSMB9/PSMD10/PSMD12/PSMD4/PSMD5/PSME1/PSME3	16
CRC	R-HSA-2408557	Selenocysteine synthesis	22/1245	94/11009	0.000643405	0.00727391	0.00575937	RPS27L/RPL10A/RPL11/RPL13/RPL14/RPL15/RPL18/RPL18A/RPL22/RPL24/RPL28/RPL29/RPL36/RPL8/RPLP0/RPS15/RPS16/RPS19/RPS2/RPS3/RPS5/RPSA	22
CRC	R-HSA-180585	Vif-mediated degradation of APOBEC3G	15/1245	54/11009	0.000702094	0.00787728	0.0062371	PSMA1/PSMA2/PSMA3/PSMA5/PSMB1/PSMB3/PSMB4/PSMB8/PSMB9/PSMD10/PSMD12/PSMD4/PSMD5/PSME1/PSME3	15
CRC	R-HSA-5607761	Dectin-1 mediated noncanonical NF-kB signaling	16/1245	60/11009	0.000771578	0.00859178	0.00680283	CUL1/PSMA1/PSMA2/PSMA3/PSMA5/PSMB1/PSMB3/PSMB4/PSMB8/PSMB9/PSMD10/PSMD12/PSMD4/PSMD5/PSME1/PSME3	16
CRC	R-HSA-8856688	Golgi-to-ER retrograde transport	28/1245	133/11009	0.000797676	0.00881611	0.00698045	GALNT1/TUBB6/ARCN1/ARF1/ARF4/ARFGAP3/BICD1/CAPZA2/COPB1/COPE/COPZ1/KDELR1/KDELR2/KDELR3/KIF13B/KIF18A/KIF2A/KIF5B/KIFAP3/NAPA/PAFAH1B1/RAB1A/RAB3GAP1/TMED10/TMED2/COPB2/KIF16B/SEC22B	28
CRC	R-HSA-1234176	Oxygen-dependent proline hydroxylation of Hypoxia-inducible Factor Alpha	17/1245	66/11009	0.000822888	0.00901994	0.00714184	EGLN3/PSMA1/PSMA2/PSMA3/PSMA5/PSMB1/PSMB3/PSMB4/PSMB8/PSMB9/PSMD10/PSMD12/PSMD4/PSMD5/PSME1/PSME3/UBE2D3	17
CRC	R-HSA-194138	Signaling by VEGF	24/1245	108/11009	0.000829036	0.00901994	0.00714184	PRKACB/AXL/CDH5/NRP1/SPHK1/VAV3/VEGFC/ABI1/ACTG1/AHCYL1/CALM1/CRK/CTNNB1/CTNND1/CYBA/ITPR2/ITPR3/MAPK13/NRAS/PAK1/PAK2/RASA1/RHOA/CDC42	24
CRC	R-HSA-72689	Formation of a pool of free 40S subunits	23/1245	102/11009	0.00085266	0.00901994	0.00714184	RPS27L/EIF1AX/RPL10A/RPL11/RPL13/RPL14/RPL15/RPL18/RPL18A/RPL22/RPL24/RPL28/RPL29/RPL36/RPL8/RPLP0/RPS15/RPS16/RPS19/RPS2/RPS3/RPS5/RPSA	23
CRC	R-HSA-9633012	Response of EIF2AK4 (GCN2) to amino acid deficiency	23/1245	102/11009	0.00085266	0.00901994	0.00714184	RPS27L/EIF2S3/RPL10A/RPL11/RPL13/RPL14/RPL15/RPL18/RPL18A/RPL22/RPL24/RPL28/RPL29/RPL36/RPL8/RPLP0/RPS15/RPS16/RPS19/RPS2/RPS3/RPS5/RPSA	23
CRC	R-HSA-199992	trans-Golgi Network Vesicle Budding	18/1245	72/11009	0.000857586	0.00901994	0.00714184	TPD52/PUM1/TFRC/AP3B1/AP1M2/ARF1/CHMP2A/CLINT1/CLTA/CPD/HSPA8/NAPA/NECAP1/OCRL/PIK3C2A/SNX2/SNX5/TBC1D8B	18
CRC	R-HSA-69017	CDK-mediated phosphorylation and removal of Cdc6	18/1245	72/11009	0.000857586	0.00901994	0.00714184	ANAPC5/CDC16/CDC23/PSMA1/PSMA2/PSMA3/PSMA5/PSMB1/PSMB3/PSMB4/PSMB8/PSMB9/PSMD10/PSMD12/PSMD4/PSMD5/PSME1/PSME3	18
CRC	R-HSA-4641257	Degradation of AXIN	15/1245	55/11009	0.000866134	0.00901994	0.00714184	PSMA1/PSMA2/PSMA3/PSMA5/PSMB1/PSMB3/PSMB4/PSMB8/PSMB9/PSMD10/PSMD12/PSMD4/PSMD5/PSME1/PSME3	15
CRC	R-HSA-8941858	Regulation of RUNX3 expression and activity	15/1245	55/11009	0.000866134	0.00901994	0.00714184	PSMA1/PSMA2/PSMA3/PSMA5/PSMB1/PSMB3/PSMB4/PSMB8/PSMB9/PSMD10/PSMD12/PSMD4/PSMD5/PSME1/PSME3	15
CRC	R-HSA-8878159	Transcriptional regulation by RUNX3	22/1245	96/11009	0.000870932	0.00901994	0.00714184	MAML2/TCF7L2/WWTR1/CTNNB1/JAG1/PSMA1/PSMA2/PSMA3/PSMA5/PSMB1/PSMB3/PSMB4/PSMB8/PSMB9/PSMD10/PSMD12/PSMD4/PSMD5/PSME1/PSME3/SMAD4/SNW1	22
CRC	R-HSA-2454202	Fc epsilon receptor (FCERI) signaling	28/1245	134/11009	0.000902121	0.00927806	0.00734622	BCL10/VAV3/AHCYL1/CALM1/CUL1/ITPR2/ITPR3/NFATC3/NRAS/PAK1/PAK2/PPP3CA/PSMA1/PSMA2/PSMA3/PSMA5/PSMB1/PSMB3/PSMB4/PSMB8/PSMB9/PSMD10/PSMD12/PSMD4/PSMD5/PSME1/PSME3/SYK	28
CRC	R-HSA-1169091	Activation of NF-kappaB in B cells	17/1245	67/11009	0.000988658	0.0100979	0.00799539	BCL10/CUL1/PSMA1/PSMA2/PSMA3/PSMA5/PSMB1/PSMB3/PSMB4/PSMB8/PSMB9/PSMD10/PSMD12/PSMD4/PSMD5/PSME1/PSME3	17
CRC	R-HSA-174178	APC/C:Cdh1 mediated degradation of Cdc20 and other APC/C:Cdh1 targeted proteins in late mitosis/early G1	18/1245	73/11009	0.00102026	0.0103494	0.00819449	ANAPC5/CDC16/CDC23/PSMA1/PSMA2/PSMA3/PSMA5/PSMB1/PSMB3/PSMB4/PSMB8/PSMB9/PSMD10/PSMD12/PSMD4/PSMD5/PSME1/PSME3	18
CRC	R-HSA-69541	Stabilization of p53	15/1245	57/11009	0.00129269	0.0129356	0.0102422	PSMA1/PSMA2/PSMA3/PSMA5/PSMB1/PSMB3/PSMB4/PSMB8/PSMB9/PSMD10/PSMD12/PSMD4/PSMD5/PSME1/PSME3	15
CRC	R-HSA-9694635	Translation of Structural Proteins	15/1245	57/11009	0.00129269	0.0129356	0.0102422	CSNK1A1/GALNT1/CANX/DAD1/DDOST/EDEM2/FUT8/MAN2A1/PARP4/RPN2/SRPK1/ST6GAL1/SUMO1/ZDHHC3/MGAT4A	15
CRC	R-HSA-4420097	VEGFA-VEGFR2 Pathway	22/1245	99/11009	0.00134121	0.0133311	0.0105554	PRKACB/AXL/CDH5/SPHK1/VAV3/ABI1/ACTG1/AHCYL1/CALM1/CRK/CTNNB1/CTNND1/CYBA/ITPR2/ITPR3/MAPK13/NRAS/PAK1/PAK2/RASA1/RHOA/CDC42	22
CRC	R-HSA-70895	Branched-chain amino acid catabolism	8/1245	21/11009	0.00137394	0.0134756	0.0106697	BCAT1/ALDH6A1/ACAT1/BCKDHB/DLD/IVD/MCCC2/ACADSB	8
CRC	R-HSA-8978934	Metabolism of cofactors	8/1245	21/11009	0.00137394	0.0134756	0.0106697	IDH1/CALM1/COQ9/DHFR/GCH1/PDSS1/PDSS2/SPR	8
CRC	R-HSA-1234174	Cellular response to hypoxia	18/1245	75/11009	0.00142553	0.0138895	0.0109975	EGLN3/HIGD1A/PSMA1/PSMA2/PSMA3/PSMA5/PSMB1/PSMB3/PSMB4/PSMB8/PSMB9/PSMD10/PSMD12/PSMD4/PSMD5/PSME1/PSME3/UBE2D3	18
CRC	R-HSA-913531	Interferon Signaling	47/1245	269/11009	0.00152199	0.0147232	0.0116576	CAMK2D/PIAS1/TRIM31/FLNA/SPHK1/TUBB6/B2M/BECN1/EIF2S3/EIF4A1/EIF4E/FANCF/FANCL/FLNB/HLA-B/HLA-C/HLA-E/HLA-F/HLA-G/HSPA8/IFI27/IFI6/IFNGR1/ILF2/IRF6/IRF8/MAP2K6/NUP160/NUP205/NUP37/NUP54/NUP88/NUP98/PML/PPP2CA/PPP2R5A/PSMB8/SEH1L/SUMO1/TRIM14/TRIM2/YBX1/GBP2/HLA-DPA1/IFITM2/MAVS/MT2A	47
CRC	R-HSA-2173788	Downregulation of TGF-beta receptor signaling	9/1245	26/11009	0.00153098	0.0147232	0.0116576	PMEPA1/MTMR4/NEDD4L/PPP1CA/PPP1CC/UCHL5/USP15/XPO1/PPP1CB	9
CRC	R-HSA-186797	Signaling by PDGF	15/1245	58/11009	0.00156476	0.014951	0.011838	COL3A1/COL5A1/COL5A2/THBS2/COL4A1/COL4A2/COL6A2/COL6A3/PDGFRB/PDGFC/THBS4/CRK/CRKL/NRAS/RASA1	15
CRC	R-HSA-9772573	Late SARS-CoV-2 Infection Events	17/1245	70/11009	0.00166585	0.0158149	0.012522	CSNK1A1/GALNT1/ACE2/CANX/DAD1/DDOST/EDEM2/FUT8/MAN2A1/PARP4/RPN2/SRPK1/ST6GAL1/SUMO1/ZDHHC3/ANO6/MGAT4A	17
CRC	R-HSA-69239	Synthesis of DNA	25/1245	120/11009	0.00173203	0.0162218	0.0128441	GMNN/PCNA/ANAPC5/CDC16/CDC23/CUL1/POLD3/PSMA1/PSMA2/PSMA3/PSMA5/PSMB1/PSMB3/PSMB4/PSMB8/PSMB9/PSMD10/PSMD12/PSMD4/PSMD5/PSME1/PSME3/RFC1/RFC5/RPA1	25
CRC	R-HSA-2046104	alpha-linolenic (omega3) and linoleic (omega6) acid metabolism	6/1245	13/11009	0.00175386	0.0162218	0.0128441	SCP2/FADS1/ACOX1/ELOVL1/FADS2/HSD17B4	6
CRC	R-HSA-2046106	alpha-linolenic acid (ALA) metabolism	6/1245	13/11009	0.00175386	0.0162218	0.0128441	SCP2/FADS1/ACOX1/ELOVL1/FADS2/HSD17B4	6
CRC	R-HSA-5607763	CLEC7A (Dectin-1) induces NFAT activation	6/1245	13/11009	0.00175386	0.0162218	0.0128441	AHCYL1/CALM1/ITPR2/ITPR3/NFATC3/PPP3CA	6
CRC	R-HSA-6807878	COPI-mediated anterograde transport	22/1245	101/11009	0.00176347	0.0162218	0.0128441	TUBB6/ANK3/ARCN1/ARF1/ARF4/ARFGAP3/CAPZA2/CD55/COG2/COG7/COPB1/COPE/COPZ1/GOSR1/KDELR1/KDELR2/KDELR3/NAPA/RAB1A/TMED10/TMED2/COPB2	22
CRC	R-HSA-3371556	Cellular response to heat stress	20/1245	89/11009	0.00188792	0.0172593	0.0136656	HSPA6/CAMK2D/CRYAB/BAG5/DNAJB1/HSBP1/HSPA5/HSPA8/NUP160/NUP205/NUP37/NUP54/NUP88/NUP98/PTGES3/RPA1/SEH1L/SIRT1/ST13/YWHAE	20
CRC	R-HSA-5358346	Hedgehog ligand biogenesis	16/1245	65/11009	0.00194108	0.0176229	0.0139535	PSMA1/PSMA2/PSMA3/PSMA5/PSMB1/PSMB3/PSMB4/PSMB8/PSMB9/PSMD10/PSMD12/PSMD4/PSMD5/PSME1/PSME3/SEL1L	16
CRC	R-HSA-2129379	Molecules associated with elastic fibres	11/1245	37/11009	0.00195149	0.0176229	0.0139535	EFEMP1/FBN1/FN1/MFAP5/EFEMP2/EMILIN1/FBLN1/LTBP3/MFAP2/ELN/BMP2	11
CRC	R-HSA-6811442	Intra-Golgi and retrograde Golgi-to-ER traffic	37/1245	202/11009	0.0020029	0.0179775	0.0142343	GALNT1/RHOBTB3/TUBB6/ARCN1/ARF1/ARF4/ARFGAP3/ARL1/BICD1/CAPZA2/COG2/COG7/COPB1/COPE/COPZ1/GCC2/GOLGA5/GOSR1/KDELR1/KDELR2/KDELR3/KIF13B/KIF18A/KIF2A/KIF5B/KIFAP3/MAN2A1/NAPA/PAFAH1B1/RAB1A/RAB3GAP1/TMED10/TMED2/COPB2/KIF16B/MAN1A1/SEC22B	37
CRC	R-HSA-69563	p53-Dependent G1 DNA Damage Response	16/1245	66/11009	0.0022989	0.0203873	0.0161423	CDKN1B/PSMA1/PSMA2/PSMA3/PSMA5/PSMB1/PSMB3/PSMB4/PSMB8/PSMB9/PSMD10/PSMD12/PSMD4/PSMD5/PSME1/PSME3	16
CRC	R-HSA-69580	p53-Dependent G1/S DNA damage checkpoint	16/1245	66/11009	0.0022989	0.0203873	0.0161423	CDKN1B/PSMA1/PSMA2/PSMA3/PSMA5/PSMB1/PSMB3/PSMB4/PSMB8/PSMB9/PSMD10/PSMD12/PSMD4/PSMD5/PSME1/PSME3	16
CRC	R-HSA-162587	HIV Life Cycle	29/1245	149/11009	0.00233659	0.0205982	0.0163093	BANF1/CCNT2/CDK7/CHMP2A/CHMP2B/GTF2A2/GTF2B/GTF2E2/GTF2H1/NCBP1/NEDD4L/NUP160/NUP205/NUP37/NUP54/NUP88/NUP98/PDCD6IP/POLR2C/POLR2K/PPIA/SEH1L/TAF12/TAF7/TCEA1/TSG101/VPS4B/XPO1/XRCC5	29
CRC	R-HSA-162599	Late Phase of HIV Life Cycle	27/1245	136/11009	0.00242276	0.0212314	0.0168107	CCNT2/CDK7/CHMP2A/CHMP2B/GTF2A2/GTF2B/GTF2E2/GTF2H1/NCBP1/NEDD4L/NUP160/NUP205/NUP37/NUP54/NUP88/NUP98/PDCD6IP/POLR2C/POLR2K/PPIA/SEH1L/TAF12/TAF7/TCEA1/TSG101/VPS4B/XPO1	27
CRC	R-HSA-9772572	Early SARS-CoV-2 Infection Events	11/1245	38/11009	0.00247062	0.0215235	0.017042	SDC2/ACE2/NRP1/BECN1/CHMP2A/CHMP2B/GPC1/GPC4/MAP1LC3B/SDC1/SDC3	11
CRC	R-HSA-69052	Switching of origins to a post-replicative state	20/1245	91/11009	0.00249855	0.0216395	0.0171338	GMNN/ANAPC5/CDC16/CDC23/CUL1/PSMA1/PSMA2/PSMA3/PSMA5/PSMB1/PSMB3/PSMB4/PSMB8/PSMB9/PSMD10/PSMD12/PSMD4/PSMD5/PSME1/PSME3	20
CRC	R-HSA-5632684	Hedgehog 'on' state	19/1245	85/11009	0.00258427	0.0222518	0.0176186	GAS1/CSNK1A1/GLI3/CUL3/PSMA1/PSMA2/PSMA3/PSMA5/PSMB1/PSMB3/PSMB4/PSMB8/PSMB9/PSMD10/PSMD12/PSMD4/PSMD5/PSME1/PSME3	19
CRC	R-HSA-68886	M Phase	66/1245	416/11009	0.00261031	0.0223461	0.0176933	ARPP19/PPP2R2A/TUBB6/AKAP9/ANAPC5/BANF1/BUB3/CCNB2/CDC16/CDC23/CEP192/CEP57/CEP70/CHMP2A/CHMP2B/CSNK2A1/CSNK2B/GORASP2/KIF18A/KIF2A/MAD2L1/NIPBL/NUP160/NUP205/NUP37/NUP54/NUP88/NUP98/PAFAH1B1/PCM1/PPP1CC/PPP2CA/PPP2R5A/PPP2R5C/PPP2R5E/PSMA1/PSMA2/PSMA3/PSMA5/PSMB1/PSMB3/PSMB4/PSMB8/PSMB9/PSMD10/PSMD12/PSMD4/PSMD5/PSME1/PSME3/RAB1A/RAD21/SEH1L/SMC1A/SMC2/SMC4/SPAST/STAG2/SUMO1/TMPO/TNPO1/XPO1/YWHAE/ZWILCH/ZWINT/CDCA5	66
CRC	R-HSA-9013418	RHOBTB2 GTPase cycle	8/1245	23/11009	0.00269371	0.0227964	0.0180499	DBN1/TWF1/ACTG1/CCT2/CUL3/MYO6/RBMX/STK38	8
CRC	R-HSA-9013422	RHOBTB1 GTPase cycle	8/1245	23/11009	0.00269371	0.0227964	0.0180499	DBN1/CCT2/COPS2/COPS4/CUL3/MYO6/RBMX/STK38	8
CRC	R-HSA-5619102	SLC transporter disorders	21/1245	98/11009	0.00273741	0.0230347	0.0182385	SLC26A2/SLC35A1/SLC40A1/SLC4A4/SLC16A1/SLC26A3/SLC35A3/SLC3A1/SLC6A14/NUP160/NUP205/NUP37/NUP54/NUP88/NUP98/SEH1L/SLC17A5/SLC33A1/SLC5A1/SLC1A1/SLC22A5	21
CRC	R-HSA-3656237	Defective EXT2 causes exostoses 2	6/1245	14/11009	0.00277775	0.0231115	0.0182993	SDC2/GPC1/GPC4/SDC1/SDC3/EXT1	6
CRC	R-HSA-3656253	Defective EXT1 causes exostoses 1, TRPS2 and CHDS	6/1245	14/11009	0.00277775	0.0231115	0.0182993	SDC2/GPC1/GPC4/SDC1/SDC3/EXT1	6
CRC	R-HSA-5578775	Ion homeostasis	14/1245	56/11009	0.00311871	0.0258034	0.0204307	ATP1B1/SRI/CAMK2D/PLN/TRPC1/FXYD6/AHCYL1/ATP1A1/ATP2A3/ATP2B1/CALM1/FXYD3/ITPR2/ITPR3	14
CRC	R-HSA-69615	G1/S DNA Damage Checkpoints	16/1245	68/11009	0.0031801	0.0261652	0.0207172	CDKN1B/PSMA1/PSMA2/PSMA3/PSMA5/PSMB1/PSMB3/PSMB4/PSMB8/PSMB9/PSMD10/PSMD12/PSMD4/PSMD5/PSME1/PSME3	16
CRC	R-HSA-2408522	Selenoamino acid metabolism	24/1245	119/11009	0.00331804	0.0271493	0.0214964	PAPSS2/RPS27L/GSR/RPL10A/RPL11/RPL13/RPL14/RPL15/RPL18/RPL18A/RPL22/RPL24/RPL28/RPL29/RPL36/RPL8/RPLP0/RPS15/RPS16/RPS19/RPS2/RPS3/RPS5/RPSA	24
CRC	R-HSA-9694614	Attachment and Entry	7/1245	19/11009	0.00342862	0.0278999	0.0220907	SDC2/ACE2/NRP1/GPC1/GPC4/SDC1/SDC3	7
CRC	R-HSA-2995410	Nuclear Envelope (NE) Reassembly	17/1245	75/11009	0.00364357	0.0293444	0.0232344	PPP2R2A/TUBB6/BANF1/CCNB2/CHMP2A/CHMP2B/NUP160/NUP205/NUP37/NUP54/NUP98/PPP2CA/SEH1L/SPAST/SUMO1/TMPO/TNPO1	17
CRC	R-HSA-9820841	M-decay: degradation of maternal mRNAs by maternally stored factors	8/1245	24/11009	0.00364576	0.0293444	0.0232344	CNOT1/CNOT7/CNOT8/EIF4A1/EIF4B/EIF4E/PAIP1/ZFP36L2	8
CRC	R-HSA-3371453	Regulation of HSF1-mediated heat shock response	16/1245	69/11009	0.00371555	0.0297445	0.0235512	HSPA6/BAG5/DNAJB1/HSPA5/HSPA8/NUP160/NUP205/NUP37/NUP54/NUP88/NUP98/RPA1/SEH1L/SIRT1/ST13/YWHAE	16
CRC	R-HSA-9758941	Gastrulation	23/1245	114/11009	0.00397209	0.0314657	0.024914	GATA6/MAML2/TCF7L2/CDH1/FGFR1/CTNNB1/PSMA1/PSMA2/PSMA3/PSMA5/PSMB1/PSMB3/PSMB4/PSMB8/PSMB9/PSMD10/PSMD12/PSMD4/PSMD5/PSME1/PSME3/SMAD4/SNW1	23
CRC	R-HSA-195258	RHO GTPase Effectors	53/1245	326/11009	0.00397305	0.0314657	0.024914	ACTR3/MYL9/ACTR2/CDH1/CFTR/NOX1/FLNA/IQGAP2/MYH10/MYH11/MYLK/S100A8/TUBB6/ABI1/ACTG1/ARPC1A/ARPC2/ARPC3/ARPC5/BUB3/CALM1/CDKN1B/CTNNB1/CYBA/IQGAP1/KIF18A/KIF2A/KIF5B/MAD2L1/NUP160/NUP37/NUP98/PAFAH1B1/PAK1/PAK2/PFN1/PKN2/PPP1CC/PPP2CA/PPP2R5A/PPP2R5C/PPP2R5E/RHOA/SEH1L/XPO1/YWHAB/YWHAE/YWHAZ/ZWILCH/ZWINT/CDC42/DAAM1/PPP1CB	53
CRC	R-HSA-2214320	Anchoring fibril formation	6/1245	15/11009	0.00419098	0.031994	0.0253323	COL1A1/COL1A2/COL4A1/COL4A2/COL7A1/LAMA3	6
CRC	R-HSA-4839743	Signaling by CTNNB1 phospho-site mutants	6/1245	15/11009	0.00419098	0.031994	0.0253323	CSNK1A1/CTNNB1/PPP2CA/PPP2R5A/PPP2R5C/PPP2R5E	6
CRC	R-HSA-5339716	Signaling by GSK3beta mutants	6/1245	15/11009	0.00419098	0.031994	0.0253323	CSNK1A1/CTNNB1/PPP2CA/PPP2R5A/PPP2R5C/PPP2R5E	6
CRC	R-HSA-5358747	CTNNB1 S33 mutants aren't phosphorylated	6/1245	15/11009	0.00419098	0.031994	0.0253323	CSNK1A1/CTNNB1/PPP2CA/PPP2R5A/PPP2R5C/PPP2R5E	6
CRC	R-HSA-5358749	CTNNB1 S37 mutants aren't phosphorylated	6/1245	15/11009	0.00419098	0.031994	0.0253323	CSNK1A1/CTNNB1/PPP2CA/PPP2R5A/PPP2R5C/PPP2R5E	6
CRC	R-HSA-5358751	CTNNB1 S45 mutants aren't phosphorylated	6/1245	15/11009	0.00419098	0.031994	0.0253323	CSNK1A1/CTNNB1/PPP2CA/PPP2R5A/PPP2R5C/PPP2R5E	6
CRC	R-HSA-5358752	CTNNB1 T41 mutants aren't phosphorylated	6/1245	15/11009	0.00419098	0.031994	0.0253323	CSNK1A1/CTNNB1/PPP2CA/PPP2R5A/PPP2R5C/PPP2R5E	6
CRC	R-HSA-159230	Transport of the SLBP Dependant Mature mRNA	10/1245	35/11009	0.00426364	0.0322166	0.0255086	EIF4E/NCBP1/NUP160/NUP205/NUP37/NUP54/NUP88/NUP98/SEH1L/SLBP	10
CRC	R-HSA-9706574	RHOBTB GTPase Cycle	10/1245	35/11009	0.00426364	0.0322166	0.0255086	DBN1/TWF1/ACTG1/CCT2/COPS2/COPS4/CUL3/MYO6/RBMX/STK38	10
CRC	R-HSA-4608870	Asymmetric localization of PCP proteins	15/1245	64/11009	0.00439012	0.0330039	0.0261319	PSMA1/PSMA2/PSMA3/PSMA5/PSMB1/PSMB3/PSMB4/PSMB8/PSMB9/PSMD10/PSMD12/PSMD4/PSMD5/PSME1/PSME3	15
CRC	R-HSA-3000157	Laminin interactions	9/1245	30/11009	0.00462395	0.0342226	0.0270969	COL18A1/COL4A1/COL4A2/LAMA5/LAMB2/COL7A1/ITGA2/ITGA6/LAMA3	9
CRC	R-HSA-2514853	Condensation of Prometaphase Chromosomes	5/1245	11/11009	0.00471732	0.0342226	0.0270969	CCNB2/CSNK2A1/CSNK2B/SMC2/SMC4	5
CRC	R-HSA-351906	Apoptotic cleavage of cell adhesion proteins	5/1245	11/11009	0.00471732	0.0342226	0.0270969	DSG2/DSP/CDH1/CTNNB1/OCLN	5
CRC	R-HSA-9013700	NOTCH4 Activation and Transmission of Signal to the Nucleus	5/1245	11/11009	0.00471732	0.0342226	0.0270969	ADAM10/APH1A/JAG1/PSEN1/YWHAZ	5
CRC	R-HSA-3560782	Diseases associated with glycosaminoglycan metabolism	11/1245	41/11009	0.0047254	0.0342226	0.0270969	BGN/PAPSS2/SLC26A2/DCN/SDC2/PRELP/GPC1/GPC4/SDC1/SDC3/EXT1	11
CRC	R-HSA-3560783	Defective B4GALT7 causes EDS, progeroid type	7/1245	20/11009	0.00476695	0.0342226	0.0270969	BGN/DCN/SDC2/GPC1/GPC4/SDC1/SDC3	7
CRC	R-HSA-3560801	Defective B3GAT3 causes JDSSDHD	7/1245	20/11009	0.00476695	0.0342226	0.0270969	BGN/DCN/SDC2/GPC1/GPC4/SDC1/SDC3	7
CRC	R-HSA-4420332	Defective B3GALT6 causes EDSP2 and SEMDJL1	7/1245	20/11009	0.00476695	0.0342226	0.0270969	BGN/DCN/SDC2/GPC1/GPC4/SDC1/SDC3	7
CRC	R-HSA-877300	Interferon gamma signaling	20/1245	96/11009	0.0047833	0.0342226	0.0270969	CAMK2D/PIAS1/TRIM31/B2M/HLA-B/HLA-C/HLA-E/HLA-F/HLA-G/IFNGR1/IRF6/IRF8/PML/SUMO1/TRIM14/TRIM2/YBX1/GBP2/HLA-DPA1/MT2A	20
CRC	R-HSA-9692914	SARS-CoV-1-host interactions	20/1245	96/11009	0.0047833	0.0342226	0.0270969	RPS27L/HNRNPA1/CASP1/IFIH1/NMI/PCBP2/PPIA/PPIG/RPS15/RPS16/RPS19/RPS2/RPS3/RPS5/RPSA/SMAD4/YWHAB/YWHAE/YWHAZ/MAVS	20
CRC	R-HSA-8852276	The role of GTSE1 in G2/M progression after G2 checkpoint	17/1245	77/11009	0.00484878	0.0345242	0.0273357	TUBB6/CCNB2/PSMA1/PSMA2/PSMA3/PSMA5/PSMB1/PSMB3/PSMB4/PSMB8/PSMB9/PSMD10/PSMD12/PSMD4/PSMD5/PSME1/PSME3	17
CRC	R-HSA-2173789	TGF-beta receptor signaling activates SMADs	12/1245	47/11009	0.00500875	0.0353252	0.02797	FBN1/PMEPA1/LTBP3/MTMR4/NEDD4L/PPP1CA/PPP1CC/SMAD4/UCHL5/USP15/XPO1/PPP1CB	12
CRC	R-HSA-68949	Orc1 removal from chromatin	16/1245	71/11009	0.00500898	0.0353252	0.02797	CUL1/PSMA1/PSMA2/PSMA3/PSMA5/PSMB1/PSMB3/PSMB4/PSMB8/PSMB9/PSMD10/PSMD12/PSMD4/PSMD5/PSME1/PSME3	16
CRC	R-HSA-9711097	Cellular response to starvation	29/1245	157/11009	0.00513545	0.035674	0.0282461	RPS27L/ATP6V0B/ATP6V0D1/ATP6V1C1/ATP6V1G1/EIF2S3/RHEB/RPL10A/RPL11/RPL13/RPL14/RPL15/RPL18/RPL18A/RPL22/RPL24/RPL28/RPL29/RPL36/RPL8/RPLP0/RPS15/RPS16/RPS19/RPS2/RPS3/RPS5/RPSA/SEH1L	29
CRC	R-HSA-72702	Ribosomal scanning and start codon recognition	14/1245	59/11009	0.00517887	0.035674	0.0282461	RPS27L/EIF1AX/EIF2S3/EIF4A1/EIF4B/EIF4E/EIF5/RPS15/RPS16/RPS19/RPS2/RPS3/RPS5/RPSA	14
CRC	R-HSA-9664407	Parasite infection	14/1245	59/11009	0.00517887	0.035674	0.0282461	ACTR3/ACTR2/VAV3/ABI1/ACTG1/ARPC1A/ARPC2/ARPC3/ARPC5/CRK/MYO10/SYK/YES1/CDC42	14
CRC	R-HSA-9664417	Leishmania phagocytosis	14/1245	59/11009	0.00517887	0.035674	0.0282461	ACTR3/ACTR2/VAV3/ABI1/ACTG1/ARPC1A/ARPC2/ARPC3/ARPC5/CRK/MYO10/SYK/YES1/CDC42	14
CRC	R-HSA-9664422	FCGR3A-mediated phagocytosis	14/1245	59/11009	0.00517887	0.035674	0.0282461	ACTR3/ACTR2/VAV3/ABI1/ACTG1/ARPC1A/ARPC2/ARPC3/ARPC5/CRK/MYO10/SYK/YES1/CDC42	14
CRC	R-HSA-176033	Interactions of Vpr with host cellular proteins	10/1245	36/11009	0.00531709	0.0362886	0.0287327	BANF1/NUP160/NUP205/NUP37/NUP54/NUP88/NUP98/SEH1L/SLC25A5/SLC25A6	10
CRC	R-HSA-5673000	RAF activation	10/1245	36/11009	0.00531709	0.0362886	0.0287327	CAMK2D/CALM1/NRAS/PPP1CC/PPP2CA/PPP2R5A/PPP2R5C/PPP2R5E/YWHAB/PPP1CB	10
CRC	R-HSA-446193	Biosynthesis of the N-glycan precursor (dolichol lipid-linked oligosaccharide, LLO) and transfer to a nascent protein	17/1245	78/11009	0.00556353	0.0377963	0.0299265	SLC35A1/ST6GALNAC1/ALG13/GFPT2/ALG6/CMAS/DPM1/GFPT1/GLB1/GMDS/MPDU1/NEU1/PGM3/SLC17A5/ST6GAL1/UAP1/ALG2	17
CRC	R-HSA-1445148	Translocation of SLC2A4 (GLUT4) to the plasma membrane	16/1245	72/11009	0.00578113	0.0390952	0.030955	EXOC5/TUBB6/ACTG1/CALM1/EXOC1/KIFAP3/PRKAB1/PRKAG1/RAB11A/RAB14/RAB4A/STXBP3/TBC1D4/YWHAB/YWHAE/YWHAZ	16
CRC	R-HSA-2022928	HS-GAG biosynthesis	9/1245	31/11009	0.00587425	0.0395444	0.0313106	HS3ST1/SDC2/GLCE/GPC1/GPC4/SDC1/SDC3/SLC35D2/EXT1	9
CRC	R-HSA-202131	Metabolism of nitric oxide: NOS3 activation and regulation	6/1245	16/11009	0.00607193	0.0406902	0.0322178	LYPLA1/NOSTRIN/CALM1/DDAH1/SPR/ZDHHC21	6
CRC	R-HSA-5218921	VEGFR2 mediated cell proliferation	7/1245	21/11009	0.00646345	0.0430082	0.0340532	SPHK1/AHCYL1/CALM1/ITPR2/ITPR3/NRAS/RASA1	7
CRC	R-HSA-4086400	PCP/CE pathway	19/1245	92/11009	0.00647592	0.0430082	0.0340532	CLTA/PFN1/PSMA1/PSMA2/PSMA3/PSMA5/PSMB1/PSMB3/PSMB4/PSMB8/PSMB9/PSMD10/PSMD12/PSMD4/PSMD5/PSME1/PSME3/RHOA/DAAM1	19
CRC	R-HSA-3299685	Detoxification of Reactive Oxygen Species	10/1245	37/11009	0.00656362	0.0432032	0.0342076	GPX3/GPX8/GSR/NOX4/CAT/CYBA/CYCS/GPX2/PRDX1/TXN	10
CRC	R-HSA-9694548	Maturation of spike protein	10/1245	37/11009	0.00656362	0.0432032	0.0342076	CANX/DAD1/DDOST/EDEM2/FUT8/MAN2A1/RPN2/ST6GAL1/ZDHHC3/MGAT4A	10
CRC	R-HSA-2029480	Fcgamma receptor (FCGR) dependent phagocytosis	18/1245	86/11009	0.00686695	0.0449998	0.0356301	ACTR3/ACTR2/VAV3/ABI1/ACTG1/AHCYL1/ARPC1A/ARPC2/ARPC3/ARPC5/CRK/ITPR2/ITPR3/MYO10/PAK1/SYK/YES1/CDC42	18
CRC	R-HSA-2029482	Regulation of actin dynamics for phagocytic cup formation	14/1245	61/11009	0.00707793	0.0461781	0.036563	ACTR3/ACTR2/VAV3/ABI1/ACTG1/ARPC1A/ARPC2/ARPC3/ARPC5/CRK/MYO10/PAK1/SYK/CDC42	14
CRC	R-HSA-203615	eNOS activation	5/1245	12/11009	0.00734128	0.0474779	0.0375922	LYPLA1/CALM1/DDAH1/SPR/ZDHHC21	5
CRC	R-HSA-430116	GP1b-IX-V activation signalling	5/1245	12/11009	0.00734128	0.0474779	0.0375922	COL1A1/COL1A2/FLNA/VWF/YWHAZ	5
CRC	R-HSA-69620	Cell Cycle Checkpoints	47/1245	292/11009	0.00773993	0.0498384	0.0394612	ANAPC5/BRCC3/BUB3/CCNB2/CDC16/CDC23/CDKN1B/KIF18A/KIF2A/MAD2L1/NUP160/NUP37/NUP98/PAFAH1B1/PPP1CC/PPP2CA/PPP2R5A/PPP2R5C/PPP2R5E/PSMA1/PSMA2/PSMA3/PSMA5/PSMB1/PSMB3/PSMB4/PSMB8/PSMB9/PSMD10/PSMD12/PSMD4/PSMD5/PSME1/PSME3/RAD17/RBBP8/RFC5/RMI1/RPA1/SEH1L/TOPBP1/XPO1/YWHAB/YWHAE/YWHAZ/ZWILCH/ZWINT	47
GBM	R-HSA-1474244	Extracellular matrix organization	111/1534	300/11009	3.40115e-24	5.03711e-21	4.18879e-21	ACTN1/ADAM12/ADAM17/ADAM9/ADAMTS1/ADAMTS2/ASPN/BCAN/BGN/CAPN5/CASP3/CAST/CD44/CD47/COL12A1/COL13A1/COL14A1/COL15A1/COL1A1/COL1A2/COL22A1/COL27A1/COL3A1/COL4A1/COL4A2/COL5A1/COL5A2/COL6A1/COL6A2/COL6A3/COL8A1/COL8A2/COLGALT2/CTSB/CTSS/DDR2/EFEMP1/EFEMP2/EMILIN2/FBLN5/FBN1/FMOD/FN1/HSPG2/IBSP/ICAM1/ITGA1/ITGA2/ITGA3/ITGA4/ITGA5/ITGB1/ITGB2/ITGB5/ITGB8/KDR/LAMA2/LAMB1/LAMC1/LOX/LOXL1/LOXL2/LUM/MMP14/MMP17/MMP19/MMP7/MMP9/NCAN/NID1/NID2/P4HA1/P4HA3/PCOLCE2/PLOD1/PLOD2/SDC1/SDC2/SERPINE1/SERPINH1/SPP1/TGFB2/THBS1/TIMP1/TNC/TNR/VCAM1/NRXN1/PECAM1/P4HB/ADAM8/ADAMTS9/MMP1/CTSL/COL18A1/EMILIN1/F11R/ICAM3/LAMA4/NCAM1/PCOLCE/PPIB/SPOCK3/A2M/CD151/COLGALT1/ITGB3/LAMB2/LOXL3/PLOD3/PXDN	111
GBM	R-HSA-6798695	Neutrophil degranulation	134/1534	480/11009	1.81091e-16	1.34098e-13	1.11514e-13	ALDOC/ALOX5/ANO6/ANPEP/ANXA2/ATP6V0A1/B2M/BST1/C3AR1/C5AR1/CAP1/CD14/CD36/CD44/CD47/CD53/CD55/CD58/CD68/CD93/CFD/CHI3L1/CLEC5A/CTSB/CTSC/CTSS/CTSZ/CXCL1/CYBB/CYSTM1/DOCK2/DOK3/FABP5/FCER1G/FCGR2A/FCGR3B/FGL2/FPR1/FPR2/FTL/FUCA2/GCA/GLIPR1/GNS/GPR84/HLA-B/HLA-C/HP/HSPA6/IQGAP1/IQGAP2/ITGB2/LAIR1/LAMP2/LGALS3/LTF/LYZ/MAGT1/MAPK1/MMP9/MVP/NCKAP1L/NFKB1/PGM2/PLAU/PLAUR/PPBP/PTPRC/PTX3/PYGL/RAB27A/RAP2B/RNASE2/S100A11/S100A8/S100A9/SERPINA1/SERPINA3/SERPINB1/SLC11A1/SLC15A4/SLC2A3/SLC2A5/TICAM2/TLR2/TNFAIP6/VCL/ATP8A1/PECAM1/HSPA1A/PKM/RNASET2/SLPI/GPI/ADAM8/ARPC5/CD300A/HEXB/MIF/AGA/CANT1/CD63/CKAP4/DDOST/DNAJC3/FTH1/GGH/GLA/GMFG/GSDMD/GUSB/HEBP2/LILRB2/LPCAT1/NPC2/PRDX4/SCAMP1/SNAP23/SNAP25/SPTAN1/SYNGR1/TCIRG1/TOLLIP/VAMP8/C3/COTL1/CTSA/CYBA/IDH1/MNDA/PYCARD/STK10/TNFRSF1B/TYROBP	134
GBM	R-HSA-112316	Neuronal System	118/1534	410/11009	1.14217e-15	5.63852e-13	4.68892e-13	ABCC8/CACNA1A/CACNG2/CACNG4/CAMK2A/CAMK2D/CHRNA9/CHRNB2/CPLX1/DLGAP1/DLGAP3/EPB41L1/GABBR1/GABRB2/GABRB3/GAD1/GJC1/GLUL/GNAL/GNB4/GNG12/GRIA4/GRIK2/GRIN1/GRIN2C/IL1RAP/KCND2/KCNJ10/KCNN2/KCNQ2/MAPK1/NAAA/NLGN2/PPFIA3/PPFIBP1/RPS6KA3/SIPA1L1/SLC1A6/SYN1/TSPAN7/TUBB6/CACNB2/CALM1/CAMK2B/KCNC1/KCNJ4/NRXN1/RASGRF1/VAMP2/CAMK2G/GAD2/GNAI3/KCNA2/KCNJ8/KCNMA1/NRGN/PLCB1/SHANK2/SLITRK4/ABAT/RIMS1/GABRA5/SLC1A2/ADCY2/ALDH2/ALDH5A1/APBA2/ARHGEF7/ARHGEF9/CACNA2D2/CACNG3/DLG2/DLG4/ERBB4/GABRA1/GABRB1/GABRG2/GNG10/GNG11/GNG3/GNG5/GRIA2/GRIA3/GRM1/GRM5/IL1RAPL1/KCNB1/KCNJ9/KCNK1/KCNK10/KCNQ1/KPNA2/LRRTM2/MAPT/NBEA/NEFL/NRXN2/NTRK3/PRKCB/PTPRD/RTN3/SLC17A7/SLC6A1/SLITRK5/SNAP25/STXBP1/SYN2/SYT1/TUBB4A/CACNA1B/CACNB4/DLG3/KCNAB1/KCNH8/KCNJ3/RPS6KA6/SLITRK1/SYT9	118
GBM	R-HSA-1474290	Collagen formation	43/1534	90/11009	1.09867e-14	4.06781e-12	3.38274e-12	ADAMTS2/COL12A1/COL13A1/COL14A1/COL15A1/COL1A1/COL1A2/COL22A1/COL27A1/COL3A1/COL4A1/COL4A2/COL5A1/COL5A2/COL6A1/COL6A2/COL6A3/COL8A1/COL8A2/COLGALT2/CTSB/CTSS/LOX/LOXL1/LOXL2/MMP7/MMP9/P4HA1/P4HA3/PCOLCE2/PLOD1/PLOD2/SERPINH1/P4HB/CTSL/COL18A1/PCOLCE/PPIB/CD151/COLGALT1/LOXL3/PLOD3/PXDN	43
GBM	R-HSA-216083	Integrin cell surface interactions	40/1534	85/11009	1.76175e-13	5.2183e-11	4.33947e-11	CD44/CD47/COL13A1/COL1A1/COL1A2/COL3A1/COL4A1/COL4A2/COL5A1/COL5A2/COL6A1/COL6A2/COL6A3/COL8A1/COL8A2/FBN1/FN1/HSPG2/IBSP/ICAM1/ITGA1/ITGA2/ITGA3/ITGA4/ITGA5/ITGB1/ITGB2/ITGB5/ITGB8/KDR/LUM/SPP1/THBS1/TNC/VCAM1/PECAM1/COL18A1/F11R/ICAM3/ITGB3	40
GBM	R-HSA-112315	Transmission across Chemical Synapses	82/1534	270/11009	1.38734e-12	3.42441e-10	2.84769e-10	CACNA1A/CACNG2/CACNG4/CAMK2A/CAMK2D/CHRNA9/CHRNB2/CPLX1/EPB41L1/GABBR1/GABRB2/GABRB3/GAD1/GLUL/GNAL/GNB4/GNG12/GRIA4/GRIK2/GRIN1/GRIN2C/KCNJ10/MAPK1/NAAA/PPFIA3/RPS6KA3/SLC1A6/SYN1/TSPAN7/TUBB6/CACNB2/CALM1/CAMK2B/KCNJ4/RASGRF1/VAMP2/CAMK2G/GAD2/GNAI3/NRGN/PLCB1/ABAT/RIMS1/GABRA5/SLC1A2/ADCY2/ALDH2/ALDH5A1/ARHGEF7/ARHGEF9/CACNA2D2/CACNG3/DLG2/DLG4/ERBB4/GABRA1/GABRB1/GABRG2/GNG10/GNG11/GNG3/GNG5/GRIA2/GRIA3/KCNJ9/KPNA2/MAPT/NBEA/NEFL/PRKCB/SLC17A7/SLC6A1/SNAP25/STXBP1/SYN2/SYT1/TUBB4A/CACNA1B/CACNB4/DLG3/KCNJ3/RPS6KA6	82
GBM	R-HSA-877300	Interferon gamma signaling	41/1534	96/11009	4.66629e-12	9.87254e-10	8.20986e-10	B2M/CAMK2A/CAMK2D/CD44/CIITA/GBP1/GBP2/GBP3/GBP5/HLA-B/HLA-C/HLA-DPA1/HLA-DPB1/HLA-DQA1/HLA-DRA/HLA-DRB1/ICAM1/IFI30/IFNGR2/IRF1/MAPK1/OAS2/SOCS3/SP100/TRIM14/TRIM22/TRIM38/TRIM6/VCAM1/CAMK2B/HLA-DQB1/HLA-F/CAMK2G/HLA-A/TRIM5/NCAM1/SOCS1/FCGR1A/HLA-E/HLA-G/PML	41
GBM	R-HSA-6785807	Interleukin-4 and Interleukin-13 signaling	44/1534	108/11009	5.46798e-12	1.01226e-09	8.41781e-10	ALOX5/ANXA1/CCL2/CD36/CDKN1A/CEBPD/COL1A2/F13A1/FN1/FOS/HGF/HMOX1/ICAM1/IL13RA1/IL13RA2/IL1B/IL4R/IL6/ITGB1/ITGB2/JUNB/LIF/MMP9/NDN/PIM1/PTGS2/SAA1/SOCS3/STAT3/TIMP1/TWIST1/VCAM1/VEGFA/VIM/S1PR1/BCL6/CXCL8/MMP1/BIRC5/MUC1/POU2F1/SOCS1/TNFRSF1B/MYC	44
GBM	R-HSA-449147	Signaling by Interleukins	120/1534	473/11009	1.044e-11	1.71795e-09	1.42863e-09	ALOX5/ALPK1/ANXA1/ANXA2/CAPZA1/CASP1/CASP3/CASP8/CCL2/CCL20/CCL5/CCR1/CCR5/CD36/CDKN1A/CEBPD/CISH/CLCF1/COL1A2/CSF1/CSF2RB/CXCL1/CXCL10/DUSP4/DUSP6/F13A1/FN1/FOS/FPR1/HAVCR2/HCK/HGF/HMOX1/ICAM1/IL10RA/IL13RA1/IL13RA2/IL15/IL1B/IL1R1/IL1RAP/IL1RN/IL4R/IL6/IL7/IL7R/IRAK2/IRS2/ITGB1/ITGB2/JUN/JUNB/LCP1/LIF/LYN/MAP3K8/MAPK1/MAPK11/MEF2A/MMP9/MSN/MYD88/NDN/NFKB1/OSMR/PIK3CD/PIM1/PTGS2/PTPN12/PTPN14/RPS6KA3/SAA1/SDC1/SHC1/SOCS3/SOD2/SQSTM1/STAT3/TIFA/TIMP1/TNFRSF1A/TWIST1/VCAM1/VEGFA/VIM/ARF1/MAPK10/S1PR1/TXLNA/VAMP2/BCL6/CXCL8/MAPK8/NFKBIA/PSMB9/PTPN5/DUSP3/P4HB/MMP1/BRWD1/IL1R2/MIF/RALA/BIRC5/GSDMD/IL10RB/IL1RAPL1/MUC1/NOD2/POU2F1/PSMC4/SNAP25/SOCS1/TOLLIP/IKBIP/IRAK1/PSMB8/RPS6KA5/TNFRSF1B/MYC	120
GBM	R-HSA-1650814	Collagen biosynthesis and modifying enzymes	32/1534	67/11009	2.85156e-11	4.22317e-09	3.51193e-09	ADAMTS2/COL12A1/COL13A1/COL14A1/COL15A1/COL1A1/COL1A2/COL22A1/COL27A1/COL3A1/COL4A1/COL4A2/COL5A1/COL5A2/COL6A1/COL6A2/COL6A3/COL8A1/COL8A2/COLGALT2/P4HA1/P4HA3/PCOLCE2/PLOD1/PLOD2/SERPINH1/P4HB/COL18A1/PCOLCE/PPIB/COLGALT1/PLOD3	32
GBM	R-HSA-2022090	Assembly of collagen fibrils and other multimeric structures	29/1534	61/11009	2.78841e-10	3.75421e-08	3.12195e-08	COL12A1/COL14A1/COL15A1/COL1A1/COL1A2/COL27A1/COL3A1/COL4A1/COL4A2/COL5A1/COL5A2/COL6A1/COL6A2/COL6A3/COL8A1/COL8A2/CTSB/CTSS/LOX/LOXL1/LOXL2/MMP7/MMP9/CTSL/COL18A1/PCOLCE/CD151/LOXL3/PXDN	29
GBM	R-HSA-3000178	ECM proteoglycans	33/1534	76/11009	3.34812e-10	4.13214e-08	3.43623e-08	ASPN/BCAN/BGN/COL1A1/COL1A2/COL3A1/COL4A1/COL4A2/COL5A1/COL5A2/COL6A1/COL6A2/COL6A3/FMOD/FN1/HSPG2/IBSP/ITGA2/ITGB1/ITGB5/LAMA2/LAMB1/LAMC1/LUM/NCAN/SERPINE1/TGFB2/TNC/TNR/LAMA4/NCAM1/ITGB3/LAMB2	33
GBM	R-HSA-76002	Platelet activation, signaling and aggregation	74/1534	263/11009	8.81233e-10	1.00393e-07	8.34852e-08	ACTN1/ANXA5/CALU/CAP1/CD109/CD36/CD9/CFD/CLU/COL1A1/COL1A2/F13A1/FCER1G/FN1/GNA15/GNB4/GNG12/GP1BB/HGF/HSPA5/ITPR3/LAMP2/LCP2/LHFPL2/LYN/MAPK1/PDPN/PIK3R5/PLA2G4A/PLEK/PPBP/PRKCZ/PROS1/RAC2/RARRES2/SCG3/SERPINA1/SERPINA3/SERPINE1/SERPING1/SHC1/SRGN/TAGLN2/TGFB2/THBS1/TIMP1/VAV3/VCL/VEGFA/WDR1/CALM1/PECAM1/RAB27B/GNAI3/P2RY12/ABHD6/ARRB1/CD63/DGKB/DGKI/FLNA/GNG10/GNG11/GNG3/GNG5/MANF/PCDH7/PIK3CG/PRKCB/RAPGEF4/TF/A2M/ITGB3/SYTL4	74
GBM	R-HSA-6783783	Interleukin-10 signaling	24/1534	47/11009	1.53828e-09	1.62728e-07	1.35323e-07	CCL2/CCL20/CCL5/CCR1/CCR5/CSF1/CXCL1/CXCL10/FPR1/ICAM1/IL10RA/IL1B/IL1R1/IL1RN/IL6/LIF/PTGS2/STAT3/TIMP1/TNFRSF1A/CXCL8/IL1R2/IL10RB/TNFRSF1B	24
GBM	R-HSA-1474228	Degradation of the extracellular matrix	46/1534	140/11009	8.04005e-09	7.93821e-07	6.6013e-07	ADAM17/ADAM9/ADAMTS1/BCAN/CAPN5/CASP3/CAST/CD44/COL12A1/COL13A1/COL14A1/COL15A1/COL1A1/COL1A2/COL3A1/COL4A1/COL4A2/COL5A1/COL5A2/COL6A1/COL6A2/COL6A3/COL8A1/COL8A2/CTSB/CTSS/FBN1/FN1/HSPG2/LAMB1/LAMC1/MMP14/MMP17/MMP19/MMP7/MMP9/NID1/SPP1/TIMP1/ADAM8/ADAMTS9/MMP1/CTSL/COL18A1/SPOCK3/A2M	46
GBM	R-HSA-114608	Platelet degranulation	43/1534	129/11009	1.51897e-08	1.406e-06	1.16921e-06	ACTN1/ANXA5/CALU/CAP1/CD109/CD36/CD9/CFD/CLU/F13A1/FN1/HGF/HSPA5/LAMP2/LHFPL2/PLEK/PPBP/PROS1/RARRES2/SCG3/SERPINA1/SERPINA3/SERPINE1/SERPING1/SRGN/TAGLN2/TGFB2/THBS1/TIMP1/VCL/VEGFA/WDR1/CALM1/PECAM1/RAB27B/CD63/FLNA/MANF/PCDH7/TF/A2M/ITGB3/SYTL4	43
GBM	R-HSA-76005	Response to elevated platelet cytosolic Ca2+	44/1534	134/11009	1.73203e-08	1.5089e-06	1.25478e-06	ACTN1/ANXA5/CALU/CAP1/CD109/CD36/CD9/CFD/CLU/F13A1/FN1/HGF/HSPA5/LAMP2/LHFPL2/PLEK/PPBP/PROS1/RARRES2/SCG3/SERPINA1/SERPINA3/SERPINE1/SERPING1/SRGN/TAGLN2/TGFB2/THBS1/TIMP1/VCL/VEGFA/WDR1/CALM1/PECAM1/RAB27B/CD63/FLNA/MANF/PCDH7/PRKCB/TF/A2M/ITGB3/SYTL4	44
GBM	R-HSA-8874081	MET activates PTK2 signaling	17/1534	30/11009	5.10429e-08	4.1997e-06	3.49241e-06	COL1A1/COL1A2/COL27A1/COL3A1/COL5A1/COL5A2/FN1/HGF/ITGA2/ITGA3/ITGB1/LAMA2/LAMB1/LAMC1/MET/LAMA4/LAMB2	17
GBM	R-HSA-6794362	Protein-protein interactions at synapses	32/1534	86/11009	5.73408e-08	4.46957e-06	3.71683e-06	DLGAP1/DLGAP3/EPB41L1/GRIA4/GRIN1/GRIN2C/IL1RAP/NLGN2/PPFIA3/PPFIBP1/SIPA1L1/NRXN1/SHANK2/SLITRK4/APBA2/DLG2/DLG4/GRIA3/GRM1/GRM5/IL1RAPL1/LRRTM2/NRXN2/NTRK3/PTPRD/RTN3/SLITRK5/STXBP1/SYT1/DLG3/SLITRK1/SYT9	32
GBM	R-HSA-3000171	Non-integrin membrane-ECM interactions	25/1534	59/11009	8.39135e-08	6.21379e-06	5.1673e-06	ACTN1/COL1A1/COL1A2/COL3A1/COL4A1/COL4A2/COL5A1/COL5A2/DDR2/FN1/HSPG2/ITGA2/ITGB1/ITGB5/LAMA2/LAMB1/LAMC1/SDC1/SDC2/THBS1/TNC/NRXN1/LAMA4/ITGB3/LAMB2	25
GBM	R-HSA-1236975	Antigen processing-Cross presentation	36/1534	105/11009	9.97405e-08	7.03408e-06	5.84944e-06	B2M/CD14/CD36/CTSS/CYBB/HLA-B/HLA-C/ITGB5/LY96/MRC2/MYD88/NCF2/S100A8/S100A9/SEC22B/TAP1/TLR1/TLR2/HLA-F/HLA-A/PSMB9/CTSL/MRC1/SEC61A2/CALR/PSMC4/SEC61G/SNAP23/VAMP8/CYBA/FCGR1A/HLA-E/HLA-G/NCF1/NCF4/PSMB8	36
GBM	R-HSA-438066	Unblocking of NMDA receptors, glutamate binding and activation	14/1534	22/11009	1.04903e-07	7.06185e-06	5.87254e-06	CAMK2A/CAMK2D/GRIA4/GRIN1/GRIN2C/CALM1/CAMK2B/CAMK2G/DLG2/DLG4/GRIA2/GRIA3/NEFL/DLG3	14
GBM	R-HSA-112314	Neurotransmitter receptors and postsynaptic signal transmission	57/1534	205/11009	1.19678e-07	7.38513e-06	6.14137e-06	CACNG2/CACNG4/CAMK2A/CAMK2D/CHRNA9/CHRNB2/EPB41L1/GABBR1/GABRB2/GABRB3/GNAL/GNB4/GNG12/GRIA4/GRIK2/GRIN1/GRIN2C/KCNJ10/MAPK1/RPS6KA3/TSPAN7/TUBB6/CALM1/CAMK2B/KCNJ4/RASGRF1/CAMK2G/GNAI3/NRGN/PLCB1/GABRA5/ADCY2/ARHGEF7/ARHGEF9/CACNG3/DLG2/DLG4/ERBB4/GABRA1/GABRB1/GABRG2/GNG10/GNG11/GNG3/GNG5/GRIA2/GRIA3/KCNJ9/KPNA2/MAPT/NBEA/NEFL/PRKCB/TUBB4A/DLG3/KCNJ3/RPS6KA6	57
GBM	R-HSA-397014	Muscle contraction	57/1534	205/11009	1.19678e-07	7.38513e-06	6.14137e-06	ACTA2/ACTG2/ANXA1/ANXA2/ATP1A3/CACNG4/CALD1/CAMK2A/CAMK2D/CASQ1/FXYD6/FXYD7/ITGA1/ITGB5/ITPR3/KCND2/KCNE3/KCNE4/KCNIP2/KCNIP3/MYL12A/MYL9/MYLK/RYR2/SCN3B/SCN8A/SLN/TPM4/VCL/VIM/WWTR1/CACNB2/CALM1/CAMK2B/KCNJ4/CAMK2G/TMOD3/ALDH2/ATP2A2/ATP2B2/ATP2B3/CACNA2D2/FGF12/FGF13/FGF14/HIPK2/KCNK1/KCNK10/KCNQ1/NKX2-5/RYR1/SCN2A/SCN2B/SLC8A2/TMOD2/TPM2/ASPH	57
GBM	R-HSA-1442490	Collagen degradation	26/1534	64/11009	1.29503e-07	7.67178e-06	6.37974e-06	ADAM17/ADAM9/COL12A1/COL13A1/COL14A1/COL15A1/COL1A1/COL1A2/COL3A1/COL4A1/COL4A2/COL5A1/COL5A2/COL6A1/COL6A2/COL6A3/COL8A1/COL8A2/CTSB/MMP14/MMP19/MMP7/MMP9/MMP1/CTSL/COL18A1	26
GBM	R-HSA-8957275	Post-translational protein phosphorylation	36/1534	108/11009	2.2311e-07	1.27087e-05	1.05684e-05	APOL1/CALU/CDH2/CHGB/CP/CSF1/FAM20A/FAM20C/FBN1/FN1/FSTL1/FUCA2/IGFBP3/IGFBP5/IGFBP7/IL6/LAMB1/LAMC1/LGALS1/PDIA6/PRSS23/SCG2/SCG3/SDC2/SERPINA1/SPP1/STC2/TIMP1/TNC/P4HB/CKAP4/DNAJC3/IGFBP4/TF/C3/LAMB2	36
GBM	R-HSA-373760	L1CAM interactions	38/1534	119/11009	3.62919e-07	1.99068e-05	1.65542e-05	CHL1/FGFR1/GAP43/ITGA1/ITGA2/ITGA5/ITGB1/KCNQ2/KIF4A/LAMB1/LAMC1/MAPK1/MSN/NCAN/NRP1/NRP2/RPS6KA3/SCN3B/SCN8A/SPTBN2/TUBB6/CNTN1/ANK1/ANK2/ANK3/DLG4/DNM3/NCAM1/SCN2A/SCN2B/SH3GL2/SPTAN1/SPTBN1/TUBB4A/DLG3/ITGB3/RPS6KA5/RPS6KA6	38
GBM	R-HSA-3000170	Syndecan interactions	15/1534	27/11009	4.51789e-07	2.38964e-05	1.98719e-05	ACTN1/COL1A1/COL1A2/COL3A1/COL5A1/COL5A2/FN1/ITGA2/ITGB1/ITGB5/SDC1/SDC2/THBS1/TNC/ITGB3	15
GBM	R-HSA-9620244	Long-term potentiation	14/1534	24/11009	4.88842e-07	2.49647e-05	2.07603e-05	CAMK2A/CAMK2D/GRIN1/GRIN2C/CALM1/CAMK2B/CAMK2G/NRGN/DLG2/DLG4/ERBB4/GRIA2/NEFL/DLG3	14
GBM	R-HSA-9658195	Leishmania infection	47/1534	164/11009	5.87087e-07	2.80476e-05	2.3324e-05	ACTR3/ADAM17/ADORA2B/ARPC1B/C3AR1/CASP1/CD163/CYFIP2/FCGR2A/FCGR3A/FZD7/GNB4/GNG12/HCK/HMOX1/IL1B/IL6/ITPR3/JUN/LYN/MAPK1/MYH9/NCKAP1L/NFKB1/VAV3/ARPC3/CALM1/GNAI3/MAPK8/ARPC5/MYO10/ADCY2/ELMO1/GNAS/GNG10/GNG11/GNG3/GNG5/GSDMD/P2RX7/WASF3/C3/CYBA/ENTPD1/FCGR1A/MYO9B/PYCARD	47
GBM	R-HSA-9824443	Parasitic Infection Pathways	47/1534	164/11009	5.87087e-07	2.80476e-05	2.3324e-05	ACTR3/ADAM17/ADORA2B/ARPC1B/C3AR1/CASP1/CD163/CYFIP2/FCGR2A/FCGR3A/FZD7/GNB4/GNG12/HCK/HMOX1/IL1B/IL6/ITPR3/JUN/LYN/MAPK1/MYH9/NCKAP1L/NFKB1/VAV3/ARPC3/CALM1/GNAI3/MAPK8/ARPC5/MYO10/ADCY2/ELMO1/GNAS/GNG10/GNG11/GNG3/GNG5/GSDMD/P2RX7/WASF3/C3/CYBA/ENTPD1/FCGR1A/MYO9B/PYCARD	47
GBM	R-HSA-1236977	Endosomal/Vacuolar pathway	9/1534	11/11009	8.17703e-07	3.77196e-05	3.13671e-05	B2M/CTSS/HLA-B/HLA-C/HLA-F/HLA-A/CTSL/HLA-E/HLA-G	9
GBM	R-HSA-5576891	Cardiac conduction	40/1534	132/11009	8.40478e-07	3.77196e-05	3.13671e-05	ATP1A3/CACNG4/CAMK2A/CAMK2D/CASQ1/FXYD6/FXYD7/ITPR3/KCND2/KCNE3/KCNE4/KCNIP2/KCNIP3/RYR2/SCN3B/SCN8A/SLN/WWTR1/CACNB2/CALM1/CAMK2B/KCNJ4/CAMK2G/ATP2A2/ATP2B2/ATP2B3/CACNA2D2/FGF12/FGF13/FGF14/HIPK2/KCNK1/KCNK10/KCNQ1/NKX2-5/RYR1/SCN2A/SCN2B/SLC8A2/ASPH	40
GBM	R-HSA-3000480	Scavenging by Class A Receptors	12/1534	19/11009	1.00158e-06	4.36278e-05	3.62803e-05	COL1A1/COL1A2/COL3A1/COL4A1/COL4A2/COLEC12/FTL/MARCO/MSR1/SCARA5/CALR/FTH1	12
GBM	R-HSA-381426	Regulation of Insulin-like Growth Factor (IGF) transport and uptake by Insulin-like Growth Factor Binding Proteins (IGFBPs)	38/1534	125/11009	1.43941e-06	6.09077e-05	5.065e-05	APOL1/CALU/CDH2/CHGB/CP/CSF1/FAM20A/FAM20C/FBN1/FN1/FSTL1/FUCA2/IGFBP2/IGFBP3/IGFBP5/IGFBP7/IL6/LAMB1/LAMC1/LGALS1/PDIA6/PRSS23/SCG2/SCG3/SDC2/SERPINA1/SPP1/STC2/TIMP1/TNC/P4HB/MMP1/CKAP4/DNAJC3/IGFBP4/TF/C3/LAMB2	38
GBM	R-HSA-8948216	Collagen chain trimerization	19/1534	44/11009	2.1234e-06	8.73543e-05	7.26426e-05	COL12A1/COL13A1/COL14A1/COL15A1/COL1A1/COL1A2/COL22A1/COL27A1/COL3A1/COL4A1/COL4A2/COL5A1/COL5A2/COL6A1/COL6A2/COL6A3/COL8A1/COL8A2/COL18A1	19
GBM	R-HSA-3000157	Laminin interactions	15/1534	30/11009	2.66758e-06	0.000106775	8.87928e-05	COL4A1/COL4A2/HSPG2/ITGA1/ITGA2/ITGA3/ITGB1/LAMA2/LAMB1/LAMC1/NID1/NID2/COL18A1/LAMA4/LAMB2	15
GBM	R-HSA-198725	Nuclear Events (kinase and transcription factor activation)	23/1534	61/11009	3.19047e-06	0.000124344	0.000103403	ARC/ASCL1/DUSP4/DUSP6/EGR1/EGR2/F3/FOS/FOSL1/JUNB/MAPK1/MAPK11/MEF2A/NAB2/REST/RPS6KA3/TRIB1/CDK5R1/DUSP3/ID3/CDK5R2/SH3GL3/RPS6KA5	23
GBM	R-HSA-73887	Death Receptor Signaling	43/1534	154/11009	3.711e-06	0.000140923	0.000117189	ADAM17/ARHGEF3/BIRC3/CASP3/CASP8/CFLAR/ECT2/FADD/FAS/LINGO1/MYD88/NFKB1/NGFR/RTN4R/SMPD3/SPPL2A/SQSTM1/TNFAIP3/TNFRSF10D/TNFRSF1A/TRIO/USP2/VAV3/ARHGEF12/ARHGEF17/MAPK8/NFKBIA/TNFRSF10B/UBE2D3/ARHGEF4/ARHGEF7/ARHGEF9/CLIP3/HDAC1/ITGB3BP/KALRN/MADD/MCF2/MCF2L/NET1/IRAK1/ITSN1/NGEF	43
GBM	R-HSA-2173782	Binding and Uptake of Ligands by Scavenger Receptors	18/1534	42/11009	4.48558e-06	0.000166079	0.000138109	APOL1/CD163/CD36/COL1A1/COL1A2/COL3A1/COL4A1/COL4A2/COLEC12/FTL/HP/MARCO/MSR1/SAA1/SCARA5/CALR/FTH1/STAB1	18
GBM	R-HSA-888590	GABA synthesis, release, reuptake and degradation	11/1534	19/11009	9.54793e-06	0.000335622	0.000279099	CPLX1/GAD1/VAMP2/GAD2/ABAT/RIMS1/ALDH5A1/SLC6A1/SNAP25/STXBP1/SYT1	11
GBM	R-HSA-9013149	RAC1 GTPase cycle	48/1534	185/11009	9.56794e-06	0.000335622	0.000279099	AMIGO2/ARAP3/ARHGAP29/ARHGAP30/ARHGDIB/BCR/CAV1/CYBB/CYFIP2/DOCK2/ECT2/ESYT1/IQGAP1/IQGAP2/ITGB1/MCAM/NCF2/NCKAP1L/PARD6A/PLEKHG1/SLC1A5/SWAP70/TFRC/TRIO/VAV3/ARHGAP22/GIT2/SRGAP3/ARHGAP32/ARHGEF4/ARHGEF7/CIT/DOCK3/DOCK9/FARP1/JAG1/KALRN/MCF2/MCF2L/PAK3/SNAP23/WASF3/ARHGAP25/CYBA/MYO9B/NCF1/NCF4/NGEF	48
GBM	R-HSA-442742	CREB1 phosphorylation through NMDA receptor-mediated activation of RAS signaling	14/1534	29/11009	9.7446e-06	0.000335622	0.000279099	CAMK2A/CAMK2D/GRIN1/MAPK1/RPS6KA3/CALM1/CAMK2B/RASGRF1/CAMK2G/DLG2/DLG4/NEFL/DLG3/RPS6KA6	14
GBM	R-HSA-8875878	MET promotes cell motility	17/1534	41/11009	1.40875e-05	0.000474173	0.000394316	COL1A1/COL1A2/COL27A1/COL3A1/COL5A1/COL5A2/FN1/HGF/ITGA2/ITGA3/ITGB1/LAMA2/LAMB1/LAMC1/MET/LAMA4/LAMB2	17
GBM	R-HSA-168898	Toll-like Receptor Cascades	44/1534	168/11009	1.72604e-05	0.000568058	0.000472389	ALPK1/BIRC3/CASP8/CD14/CD36/CTSB/CTSS/DUSP4/DUSP6/EEA1/FADD/FOS/IRAK2/ITGB2/JUN/LY96/MAP3K8/MAPK1/MAPK11/MEF2A/MYD88/NFKB1/RPS6KA3/S100A8/S100A9/SAA1/TICAM2/TIFA/TLR1/TLR2/MAPK10/MAPK8/NFKBIA/UBE2D3/DUSP3/CTSL/SARM1/DNM3/GSDMD/NOD2/SOCS1/IKBIP/IRAK1/RPS6KA5	44
GBM	R-HSA-5576892	Phase 0 - rapid depolarisation	15/1534	34/11009	1.84291e-05	0.000593336	0.00049341	CACNG4/CAMK2A/CAMK2D/SCN3B/SCN8A/CACNB2/CALM1/CAMK2B/CAMK2G/CACNA2D2/FGF12/FGF13/FGF14/SCN2A/SCN2B	15
GBM	R-HSA-399719	Trafficking of AMPA receptors	14/1534	31/11009	2.53518e-05	0.000768246	0.000638862	CACNG2/CACNG4/CAMK2A/CAMK2D/EPB41L1/GRIA4/TSPAN7/CAMK2B/CAMK2G/CACNG3/DLG4/GRIA2/GRIA3/PRKCB	14
GBM	R-HSA-399721	Glutamate binding, activation of AMPA receptors and synaptic plasticity	14/1534	31/11009	2.53518e-05	0.000768246	0.000638862	CACNG2/CACNG4/CAMK2A/CAMK2D/EPB41L1/GRIA4/TSPAN7/CAMK2B/CAMK2G/CACNG3/DLG4/GRIA2/GRIA3/PRKCB	14
GBM	R-HSA-6794361	Neurexins and neuroligins	20/1534	55/11009	2.58538e-05	0.000768246	0.000638862	DLGAP1/DLGAP3/EPB41L1/GRIN1/GRIN2C/NLGN2/SIPA1L1/NRXN1/SHANK2/APBA2/DLG2/DLG4/GRM1/GRM5/LRRTM2/NRXN2/STXBP1/SYT1/DLG3/SYT9	20
GBM	R-HSA-418594	G alpha (i) signalling events	71/1534	318/11009	2.61789e-05	0.000768246	0.000638862	ANXA1/APLN/BDKRB2/C3AR1/C5AR1/CAMK2A/CAMK2D/CCL20/CCL5/CCR1/CCR5/CNR1/CXCL1/CXCL10/CXCL3/CXCR4/FPR1/FPR2/GABBR1/GAL/GNA15/GNAL/GNB4/GNG12/GPR17/GPR183/ITPR3/MAPK1/MCHR1/PLA2G4A/PPBP/RGR/RGS1/RGS11/RGS12/RGS16/RGS5/RGS9/S1PR3/SAA1/SST/CALM1/CAMK2B/PTGER3/CAMK2G/CXCL8/GNAI3/PLCB1/PPP3CA/PPP3CB/RGS7/P2RY12/CXCL6/ADCY2/GNAS/GNG10/GNG11/GNG3/GNG5/GRM3/GRM7/HEBP1/KPNA2/NBEA/RGS3/SSTR2/ADORA3/C3/GRM2/NPY/SSTR1	71
GBM	R-HSA-187037	Signaling by NTRK1 (TRKA)	33/1534	115/11009	2.64555e-05	0.000768246	0.000638862	ADCYAP1R1/ARC/ASCL1/DUSP4/DUSP6/EGR1/EGR2/F3/FOS/FOSL1/IRS2/JUNB/MAPK1/MAPK11/MAPK13/MEF2A/NAB2/REST/RPS6KA3/SHC1/STAT3/TRIB1/CDK5R1/RIT1/DUSP3/ID3/RALA/CDK5R2/DNM3/NTRK2/SH3GL2/SH3GL3/RPS6KA5	33
GBM	R-HSA-5668599	RHO GTPases Activate NADPH Oxidases	12/1534	24/11009	2.7292e-05	0.000777298	0.00064639	CYBB/MAPK1/MAPK11/NCF2/PRKCZ/RAC2/S100A8/S100A9/PRKCB/CYBA/NCF1/NCF4	12
GBM	R-HSA-166016	Toll Like Receptor 4 (TLR4) Cascade	39/1534	146/11009	3.1555e-05	0.000874248	0.000727013	ALPK1/BIRC3/CASP8/CD14/CD36/DUSP4/DUSP6/FADD/FOS/IRAK2/ITGB2/JUN/LY96/MAP3K8/MAPK1/MAPK11/MEF2A/MYD88/NFKB1/RPS6KA3/S100A8/S100A9/SAA1/TICAM2/TIFA/TLR1/TLR2/MAPK10/MAPK8/NFKBIA/UBE2D3/DUSP3/SARM1/DNM3/NOD2/SOCS1/IKBIP/IRAK1/RPS6KA5	39
GBM	R-HSA-977443	GABA receptor activation	21/1534	60/11009	3.18767e-05	0.000874248	0.000727013	GABBR1/GABRB2/GABRB3/GNAL/GNB4/GNG12/KCNJ10/KCNJ4/GNAI3/GABRA5/ADCY2/ARHGEF9/GABRA1/GABRB1/GABRG2/GNG10/GNG11/GNG3/GNG5/KCNJ9/KCNJ3	21
GBM	R-HSA-442982	Ras activation upon Ca2+ influx through NMDA receptor	11/1534	21/11009	3.40478e-05	0.000916814	0.000762409	CAMK2A/CAMK2D/GRIN1/CALM1/CAMK2B/RASGRF1/CAMK2G/DLG2/DLG4/NEFL/DLG3	11
GBM	R-HSA-2243919	Crosslinking of collagen fibrils	10/1534	18/11009	4.02839e-05	0.00106437	0.000885119	COL1A1/COL1A2/COL4A1/COL4A2/LOX/LOXL1/LOXL2/PCOLCE/LOXL3/PXDN	10
GBM	R-HSA-264870	Caspase-mediated cleavage of cytoskeletal proteins	8/1534	12/11009	4.09651e-05	0.00106437	0.000885119	ADD1/CASP3/CASP6/CASP7/CASP8/VIM/MAPT/SPTAN1	8
GBM	R-HSA-1566948	Elastic fibre formation	17/1534	44/11009	4.21771e-05	0.00107697	0.000895594	EFEMP1/EFEMP2/EMILIN2/FBLN5/FBN1/FN1/ITGA5/ITGB1/ITGB5/ITGB8/LOX/LOXL1/LOXL2/TGFB2/EMILIN1/ITGB3/LOXL3	17
GBM	R-HSA-194138	Signaling by VEGF	31/1534	108/11009	4.56684e-05	0.00110354	0.000917689	CAV1/CDH5/CTNNB1/CYBB/CYFIP2/FLT1/ITPR3/KDR/MAPK11/MAPK13/NCF2/NCKAP1L/NRP1/NRP2/PRKCZ/VAV3/VEGFA/CALM1/CTNNA1/HSPB1/MAPKAP1/AKT3/ELMO1/PAK3/PRKCB/TRIB3/WASF3/CYBA/ITGB3/NCF1/NCF4	31
GBM	R-HSA-198933	Immunoregulatory interactions between a Lymphoid and a non-Lymphoid cell	36/1534	133/11009	4.63574e-05	0.00110354	0.000917689	B2M/CD40/COL1A1/COL1A2/COL3A1/COLEC12/FCGR2B/FCGR3A/HLA-B/HLA-C/ICAM1/IFITM1/ITGA4/ITGB1/ITGB2/LAIR1/MICA/MICB/SIGLEC7/TREM1/VCAM1/HLA-F/CLEC2B/HLA-A/NCR3LG1/CD300A/CD99/ICAM3/LILRB2/C3/FCGR1A/HCST/HLA-E/HLA-G/SIGLEC10/TYROBP	36
GBM	R-HSA-166058	MyD88:MAL(TIRAP) cascade initiated on plasma membrane	32/1534	113/11009	4.64224e-05	0.00110354	0.000917689	ALPK1/CASP8/CD14/CD36/DUSP4/DUSP6/FOS/IRAK2/JUN/LY96/MAP3K8/MAPK1/MAPK11/MEF2A/MYD88/NFKB1/RPS6KA3/S100A8/S100A9/SAA1/TIFA/TLR1/TLR2/MAPK10/MAPK8/NFKBIA/DUSP3/NOD2/SOCS1/IKBIP/IRAK1/RPS6KA5	32
GBM	R-HSA-168188	Toll Like Receptor TLR6:TLR2 Cascade	32/1534	113/11009	4.64224e-05	0.00110354	0.000917689	ALPK1/CASP8/CD14/CD36/DUSP4/DUSP6/FOS/IRAK2/JUN/LY96/MAP3K8/MAPK1/MAPK11/MEF2A/MYD88/NFKB1/RPS6KA3/S100A8/S100A9/SAA1/TIFA/TLR1/TLR2/MAPK10/MAPK8/NFKBIA/DUSP3/NOD2/SOCS1/IKBIP/IRAK1/RPS6KA5	32
GBM	R-HSA-2132295	MHC class II antigen presentation	34/1534	123/11009	4.69433e-05	0.00110354	0.000917689	AP1S2/AP1S3/CAPZA1/CAPZA2/CD74/CTSB/CTSC/CTSS/DCTN1/HLA-DMB/HLA-DOA/HLA-DPA1/HLA-DPB1/HLA-DQA1/HLA-DRA/HLA-DRB1/IFI30/KIF20A/KIF23/KIF4A/SEC24A/SEC24D/SPTBN2/TUBB6/ARF1/HLA-DQB1/CTSL/DNM3/KIF3C/KIF5A/KLC1/SH3GL2/TUBB4A/CTSA	34
GBM	R-HSA-983170	Antigen Presentation: Folding, assembly and peptide loading of class I MHC	13/1534	29/11009	5.44471e-05	0.00125407	0.00104286	B2M/ERAP1/HLA-B/HLA-C/HSPA5/SEC24A/SEC24D/TAP1/HLA-F/HLA-A/CALR/HLA-E/HLA-G	13
GBM	R-HSA-166520	Signaling by NTRKs	36/1534	134/11009	5.504e-05	0.00125407	0.00104286	ADCYAP1R1/ARC/ASCL1/DUSP4/DUSP6/EGR1/EGR2/F3/FOS/FOSL1/IRS2/JUNB/MAPK1/MAPK11/MAPK13/MEF2A/NAB2/PCSK5/REST/RPS6KA3/SHC1/STAT3/TRIB1/CDK5R1/RIT1/DUSP3/ID3/RALA/CDK5R2/DNM3/DOCK3/NTRK2/NTRK3/SH3GL2/SH3GL3/RPS6KA5	36
GBM	R-HSA-913531	Interferon Signaling	61/1534	269/11009	5.9294e-05	0.00131611	0.00109446	B2M/CAMK2A/CAMK2D/CD44/CIITA/EGR1/GBP1/GBP2/GBP3/GBP5/HLA-B/HLA-C/HLA-DPA1/HLA-DPB1/HLA-DQA1/HLA-DRA/HLA-DRB1/ICAM1/IFI30/IFITM1/IFITM3/IFNGR2/IRF1/ISG20/MAPK1/MX1/OAS2/SOCS3/SP100/STAT3/TRIM14/TRIM22/TRIM38/TRIM6/TUBB6/VCAM1/XAF1/CAMK2B/HLA-DQB1/HLA-F/CAMK2G/HERC5/HLA-A/HSPA1A/TRIM5/CDK1/DNAJC3/EIF4E2/FLNA/KPNA2/MAPT/NCAM1/NPM1/SOCS1/TUBB4A/FCGR1A/HLA-E/HLA-G/IFITM2/PML/PSMB8	61
GBM	R-HSA-9617324	Negative regulation of NMDA receptor-mediated neuronal transmission	11/1534	22/11009	5.95403e-05	0.00131611	0.00109446	CAMK2A/CAMK2D/GRIN1/GRIN2C/CALM1/CAMK2B/CAMK2G/DLG2/DLG4/NEFL/DLG3	11
GBM	R-HSA-3560782	Diseases associated with glycosaminoglycan metabolism	16/1534	41/11009	6.12638e-05	0.00133429	0.00110958	BCAN/BGN/CHST6/CHSY1/CSPG5/FMOD/HSPG2/LUM/NCAN/PAPSS2/SDC1/SDC2/SLC26A2/EXT2/HEXB/GPC1	16
GBM	R-HSA-375165	NCAM signaling for neurite out-growth	21/1534	63/11009	7.26746e-05	0.00155987	0.00129717	COL3A1/COL4A1/COL4A2/COL5A1/COL5A2/COL6A1/COL6A2/COL6A3/FGFR1/GFRA1/MAPK1/NCAN/SPTBN2/ST8SIA4/CACNB2/CACNA1D/NCAM1/SPTAN1/SPTBN1/CACNB4/RPS6KA5	21
GBM	R-HSA-168179	Toll Like Receptor TLR1:TLR2 Cascade	32/1534	116/11009	8.09488e-05	0.00168852	0.00140415	ALPK1/CASP8/CD14/CD36/DUSP4/DUSP6/FOS/IRAK2/JUN/LY96/MAP3K8/MAPK1/MAPK11/MEF2A/MYD88/NFKB1/RPS6KA3/S100A8/S100A9/SAA1/TIFA/TLR1/TLR2/MAPK10/MAPK8/NFKBIA/DUSP3/NOD2/SOCS1/IKBIP/IRAK1/RPS6KA5	32
GBM	R-HSA-181438	Toll Like Receptor 2 (TLR2) Cascade	32/1534	116/11009	8.09488e-05	0.00168852	0.00140415	ALPK1/CASP8/CD14/CD36/DUSP4/DUSP6/FOS/IRAK2/JUN/LY96/MAP3K8/MAPK1/MAPK11/MEF2A/MYD88/NFKB1/RPS6KA3/S100A8/S100A9/SAA1/TIFA/TLR1/TLR2/MAPK10/MAPK8/NFKBIA/DUSP3/NOD2/SOCS1/IKBIP/IRAK1/RPS6KA5	32
GBM	R-HSA-9700206	Signaling by ALK in cancer	19/1534	55/11009	9.20159e-05	0.00186679	0.0015524	BCL2A1/CEBPB/DCTN1/EIF2AK3/FN1/JUNB/MAPK1/MSN/MYH9/PPFIBP1/SHC1/SQSTM1/STAT3/TPM4/VCL/RNF213/KLC1/NPM1/RRBP1	19
GBM	R-HSA-9725370	Signaling by ALK fusions and activated point mutants	19/1534	55/11009	9.20159e-05	0.00186679	0.0015524	BCL2A1/CEBPB/DCTN1/EIF2AK3/FN1/JUNB/MAPK1/MSN/MYH9/PPFIBP1/SHC1/SQSTM1/STAT3/TPM4/VCL/RNF213/KLC1/NPM1/RRBP1	19
GBM	R-HSA-193704	p75 NTR receptor-mediated signalling	28/1534	97/11009	9.40247e-05	0.00188176	0.00156485	ADAM17/ARHGEF3/CASP3/ECT2/LINGO1/MYD88/NFKB1/NGFR/RTN4R/SQSTM1/TRIO/VAV3/ARHGEF12/ARHGEF17/MAPK8/NFKBIA/ARHGEF4/ARHGEF7/ARHGEF9/HDAC1/ITGB3BP/KALRN/MCF2/MCF2L/NET1/IRAK1/ITSN1/NGEF	28
GBM	R-HSA-112310	Neurotransmitter release cycle	18/1534	51/11009	0.000101965	0.00201347	0.00167437	CPLX1/GAD1/NAAA/PPFIA3/SLC1A6/SYN1/VAMP2/GAD2/ABAT/RIMS1/SLC1A2/ALDH5A1/SLC17A7/SLC6A1/SNAP25/STXBP1/SYN2/SYT1	18
GBM	R-HSA-9012999	RHO GTPase cycle	91/1534	449/11009	0.000105045	0.00204699	0.00170225	ACTN1/AKAP12/AMIGO2/ARAP3/ARHGAP11A/ARHGAP18/ARHGAP29/ARHGAP30/ARHGDIB/ARHGDIG/ARHGEF3/BCR/CAV1/CKB/CPD/CYBB/CYFIP2/DOCK2/ECT2/EPSTI1/ESYT1/IQGAP1/IQGAP2/ITGB1/MCAM/NCF2/NCKAP1L/PARD6A/PLEKHG1/PLXNB1/RAC2/RHOH/RHOJ/RHPN2/RND2/RND3/SLC1A5/SLC4A7/STEAP3/SWAP70/SYDE1/TFRC/TPM4/TRIO/VAV3/VIM/ARHGAP22/ARHGEF12/RHOBTB2/ARHGEF17/GIT2/SRGAP3/STAM2/TMOD3/ADD3/ARHGAP32/ARHGEF4/ARHGEF7/ARHGEF9/BASP1/CIT/CKAP4/DOCK3/DOCK9/FARP1/JAG1/KALRN/MCF2/MCF2L/NET1/PAK3/PCDH7/PKP4/PLXND1/SHMT2/SLITRK5/SNAP23/SPTAN1/SPTBN1/WASF3/ARHGAP25/CDC42EP5/CYBA/ITSN1/MYO9B/NCF1/NCF4/NGEF/RHOC/STK10/VAPB	91
GBM	R-HSA-373755	Semaphorin interactions	21/1534	65/11009	0.000121059	0.00232842	0.00193628	FES/ITGA1/ITGB1/LIMK2/MET/MYH9/MYL12A/MYL9/NRP1/PLXNB1/PTPRC/ARHGEF12/CDK5R1/CD72/PAK3/PLXND1/SEMA4A/RHOC/RRAS/SEMA4D/TYROBP	21
GBM	R-HSA-9031628	NGF-stimulated transcription	15/1534	39/11009	0.000125944	0.00239132	0.00198858	ARC/ASCL1/EGR1/EGR2/F3/FOS/FOSL1/JUNB/NAB2/REST/TRIB1/CDK5R1/ID3/CDK5R2/SH3GL3	15
GBM	R-HSA-4420097	VEGFA-VEGFR2 Pathway	28/1534	99/11009	0.000138688	0.00259995	0.00216208	CAV1/CDH5/CTNNB1/CYBB/CYFIP2/ITPR3/KDR/MAPK11/MAPK13/NCF2/NCKAP1L/PRKCZ/VAV3/VEGFA/CALM1/CTNNA1/HSPB1/MAPKAP1/AKT3/ELMO1/PAK3/PRKCB/TRIB3/WASF3/CYBA/ITGB3/NCF1/NCF4	28
GBM	R-HSA-166166	MyD88-independent TLR4 cascade	30/1534	110/11009	0.000166942	0.00305236	0.0025383	ALPK1/BIRC3/CASP8/CD14/DUSP4/DUSP6/FADD/FOS/IRAK2/JUN/LY96/MAP3K8/MAPK1/MAPK11/MEF2A/NFKB1/RPS6KA3/SAA1/TICAM2/TIFA/MAPK10/MAPK8/NFKBIA/UBE2D3/DUSP3/SARM1/NOD2/IKBIP/IRAK1/RPS6KA5	30
GBM	R-HSA-937061	TRIF(TICAM1)-mediated TLR4 signaling	30/1534	110/11009	0.000166942	0.00305236	0.0025383	ALPK1/BIRC3/CASP8/CD14/DUSP4/DUSP6/FADD/FOS/IRAK2/JUN/LY96/MAP3K8/MAPK1/MAPK11/MEF2A/NFKB1/RPS6KA3/SAA1/TICAM2/TIFA/MAPK10/MAPK8/NFKBIA/UBE2D3/DUSP3/SARM1/NOD2/IKBIP/IRAK1/RPS6KA5	30
GBM	R-HSA-202733	Cell surface interactions at the vascular wall	35/1534	137/11009	0.00020569	0.00371496	0.00308931	ANGPT2/CAV1/CD44/CD47/CD58/CD74/COL1A1/COL1A2/FCER1G/FN1/ITGA3/ITGA4/ITGA5/ITGB1/ITGB2/LYN/PROS1/SDC1/SDC2/SHC1/SLC16A1/THBD/TNFRSF10D/TREM1/TSPAN7/PECAM1/TNFRSF10B/MMP1/MIF/CD99/F11R/PROCR/GPC1/ITGB3/SLC7A7	35
GBM	R-HSA-422356	Regulation of insulin secretion	23/1534	78/11009	0.000273794	0.00488541	0.00406264	ABCC8/CACNA1A/CD36/GNA15/GNB4/GNG12/IQGAP1/ITPR3/SLC2A1/CACNB2/VAMP2/PLCB1/CACNA1D/CACNA2D2/GNAS/GNG10/GNG11/GNG3/GNG5/KCNB1/RAPGEF4/SNAP25/STXBP1	23
GBM	R-HSA-181429	Serotonin Neurotransmitter Release Cycle	9/1534	18/11009	0.000286418	0.00499349	0.00415252	CPLX1/PPFIA3/SYN1/VAMP2/RIMS1/SNAP25/STXBP1/SYN2/SYT1	9
GBM	R-HSA-9013404	RAC2 GTPase cycle	25/1534	88/11009	0.000287414	0.00499349	0.00415252	BCR/CAV1/CYBB/DOCK2/ESYT1/IQGAP1/ITGB1/MCAM/NCF2/NCKAP1L/RAC2/SWAP70/SYDE1/TFRC/TRIO/VAV3/GIT2/ARHGAP32/DOCK3/MCF2/SLITRK5/CYBA/NCF1/NCF4/VAPB	25
GBM	R-HSA-442755	Activation of NMDA receptors and postsynaptic events	26/1534	93/11009	0.000289966	0.00499349	0.00415252	CAMK2A/CAMK2D/GRIA4/GRIN1/GRIN2C/MAPK1/RPS6KA3/TUBB6/CALM1/CAMK2B/RASGRF1/CAMK2G/NRGN/ARHGEF7/DLG2/DLG4/ERBB4/GRIA2/GRIA3/KPNA2/MAPT/NBEA/NEFL/TUBB4A/DLG3/RPS6KA6	26
GBM	R-HSA-419037	NCAM1 interactions	15/1534	42/11009	0.000328318	0.00558896	0.0046477	COL3A1/COL4A1/COL4A2/COL5A1/COL5A2/COL6A1/COL6A2/COL6A3/GFRA1/NCAN/ST8SIA4/CACNB2/CACNA1D/NCAM1/CACNB4	15
GBM	R-HSA-75892	Platelet Adhesion to exposed collagen	8/1534	15/11009	0.000360181	0.00606168	0.00504081	COL1A1/COL1A2/FCER1G/GP1BB/ITGA1/ITGA2/ITGB1/LYN	8
GBM	R-HSA-5578775	Ion homeostasis	18/1534	56/11009	0.000389888	0.00648792	0.00539526	ATP1A3/CAMK2A/CAMK2D/CASQ1/FXYD6/FXYD7/ITPR3/RYR2/SLN/CALM1/CAMK2B/CAMK2G/ATP2A2/ATP2B2/ATP2B3/RYR1/SLC8A2/ASPH	18
GBM	R-HSA-416482	G alpha (12/13) signalling events	23/1534	80/11009	0.000410614	0.00667364	0.0055497	ARHGEF3/ECT2/GNB4/GNG12/PLXNB1/TRIO/VAV3/ARHGEF12/ARHGEF17/ARHGEF4/ARHGEF7/ARHGEF9/GNG10/GNG11/GNG3/GNG5/KALRN/MCF2/MCF2L/NET1/ITSN1/NGEF/RHOC	23
GBM	R-HSA-438064	Post NMDA receptor activation events	23/1534	80/11009	0.000410614	0.00667364	0.0055497	CAMK2A/CAMK2D/GRIN1/GRIN2C/MAPK1/RPS6KA3/TUBB6/CALM1/CAMK2B/RASGRF1/CAMK2G/NRGN/ARHGEF7/DLG2/DLG4/ERBB4/GRIA2/KPNA2/MAPT/NEFL/TUBB4A/DLG3/RPS6KA6	23
GBM	R-HSA-1236974	ER-Phagosome pathway	25/1534	90/11009	0.00041884	0.00667364	0.0055497	B2M/CD14/CD36/HLA-B/HLA-C/LY96/MYD88/S100A8/S100A9/SEC22B/TAP1/TLR1/TLR2/HLA-F/HLA-A/PSMB9/SEC61A2/CALR/PSMC4/SEC61G/SNAP23/VAMP8/HLA-E/HLA-G/PSMB8	25
GBM	R-HSA-112308	Presynaptic depolarization and calcium channel opening	7/1534	12/11009	0.000419074	0.00667364	0.0055497	CACNA1A/CACNG2/CACNG4/CACNB2/CACNA2D2/CACNA1B/CACNB4	7
GBM	R-HSA-9659379	Sensory processing of sound	22/1534	76/11009	0.000490113	0.00772189	0.00642142	CABP1/CAPZA1/CAPZA2/CHRNA9/EPB41L1/EPS8/KCNN2/MSN/MYH9/SYN1/USH1C/CACNB2/VAMP2/KCNMA1/ATP2B2/BSN/CACNA1D/CACNA2D2/SNAP25/SPTAN1/SPTBN1/SYP	22
GBM	R-HSA-1296065	Inwardly rectifying K+ channels	13/1534	35/11009	0.000526005	0.00820014	0.00681912	ABCC8/GABBR1/GNB4/GNG12/KCNJ10/KCNJ4/KCNJ8/GNG10/GNG11/GNG3/GNG5/KCNJ9/KCNJ3	13
GBM	R-HSA-8986944	Transcriptional Regulation by MECP2	19/1534	62/11009	0.000534711	0.00824903	0.00685978	CAMK2A/CAMK2D/DLL1/FKBP5/GAD1/MET/SLC2A3/SST/CALM1/CAMK2B/CAMK2G/GAD2/GRIA2/HDAC1/HIPK2/MOBP/PVALB/RBFOX1/IRAK1	19
GBM	R-HSA-112409	RAF-independent MAPK1/3 activation	10/1534	23/11009	0.000542058	0.00827616	0.00688234	DUSP1/DUSP4/DUSP5/DUSP6/DUSP9/IL6/MAPK1/CDK1/DUSP8/PEA15	10
GBM	R-HSA-450282	MAPK targets/ Nuclear events mediated by MAP kinases	12/1534	31/11009	0.000554826	0.00838467	0.00697257	DUSP4/DUSP6/FOS/JUN/MAPK1/MAPK11/MEF2A/RPS6KA3/MAPK10/MAPK8/DUSP3/RPS6KA5	12
GBM	R-HSA-168138	Toll Like Receptor 9 (TLR9) Cascade	28/1534	108/11009	0.0006644	0.00993916	0.00826527	ALPK1/CASP8/CD14/DUSP4/DUSP6/EEA1/FOS/IRAK2/JUN/LY96/MAP3K8/MAPK1/MAPK11/MEF2A/MYD88/NFKB1/RPS6KA3/SAA1/TICAM2/TIFA/MAPK10/MAPK8/NFKBIA/DUSP3/NOD2/IKBIP/IRAK1/RPS6KA5	28
GBM	R-HSA-975138	TRAF6 mediated induction of NFkB and MAP kinases upon TLR7/8 or 9 activation	27/1534	103/11009	0.000684076	0.0101312	0.00842493	ALPK1/CASP8/CD14/DUSP4/DUSP6/FOS/IRAK2/JUN/LY96/MAP3K8/MAPK1/MAPK11/MEF2A/MYD88/NFKB1/RPS6KA3/SAA1/TICAM2/TIFA/MAPK10/MAPK8/NFKBIA/DUSP3/NOD2/IKBIP/IRAK1/RPS6KA5	27
GBM	R-HSA-9824439	Bacterial Infection Pathways	21/1534	73/11009	0.000714465	0.0104765	0.00871208	ANTXR2/B2M/CD9/CTNNB1/LTF/MAPK1/MET/PDCD6IP/PGK1/TLR2/CALM1/VAMP2/RNF213/ENO1/STAM2/MRC1/SH3GL2/SH3GL3/SNAP25/SV2B/SYT1	21
GBM	R-HSA-388844	Receptor-type tyrosine-protein phosphatases	9/1534	20/11009	0.000761013	0.0109709	0.00912322	IL1RAP/PPFIA3/PPFIBP1/SLITRK4/IL1RAPL1/NTRK3/PTPRD/SLITRK5/SLITRK1	9
GBM	R-HSA-445355	Smooth Muscle Contraction	15/1534	45/11009	0.000762998	0.0109709	0.00912322	ACTA2/ACTG2/ANXA1/ANXA2/CALD1/ITGA1/ITGB5/MYL12A/MYL9/MYLK/TPM4/VCL/CALM1/ALDH2/TPM2	15
GBM	R-HSA-75205	Dissolution of Fibrin Clot	7/1534	13/11009	0.000798948	0.0111642	0.009284	ANXA2/PLAT/PLAU/PLAUR/S100A10/SERPINB8/SERPINE1	7
GBM	R-HSA-975155	MyD88 dependent cascade initiated on endosome	27/1534	104/11009	0.000803711	0.0111642	0.009284	ALPK1/CASP8/CD14/DUSP4/DUSP6/FOS/IRAK2/JUN/LY96/MAP3K8/MAPK1/MAPK11/MEF2A/MYD88/NFKB1/RPS6KA3/SAA1/TICAM2/TIFA/MAPK10/MAPK8/NFKBIA/DUSP3/NOD2/IKBIP/IRAK1/RPS6KA5	27
GBM	R-HSA-9619665	EGR2 and SOX10-mediated initiation of Schwann cell myelination	11/1534	28/11009	0.00081283	0.0111642	0.009284	DRP2/EGR2/LAMA2/LAMB1/LAMC1/NAB2/PMP22/WWTR1/YAP1/MBP/SREBF2	11
GBM	R-HSA-210500	Glutamate Neurotransmitter Release Cycle	10/1534	24/11009	0.000814136	0.0111642	0.009284	CPLX1/PPFIA3/SLC1A6/VAMP2/RIMS1/SLC1A2/SLC17A7/SNAP25/STXBP1/SYT1	10
GBM	R-HSA-5627123	RHO GTPases activate PAKs	10/1534	24/11009	0.000814136	0.0111642	0.009284	MYH9/MYL12A/MYL9/MYLK/PPP1CB/CALM1/CTTN/FLNA/PAK3/PPP1R12B	10
GBM	R-HSA-8980692	RHOA GTPase cycle	35/1534	147/11009	0.000845527	0.0113888	0.0094708	ARAP3/ARHGAP11A/ARHGAP18/ARHGAP29/ARHGAP30/ARHGDIB/ARHGEF3/BCR/CAV1/DOCK2/ECT2/IQGAP1/MCAM/RHPN2/TFRC/TRIO/VAV3/ARHGAP22/ARHGEF12/ARHGEF17/ARHGAP32/ARHGEF4/ARHGEF7/CIT/FARP1/KALRN/MCF2/MCF2L/NET1/PCDH7/SNAP23/MYO9B/NGEF/STK10/VAPB	35
GBM	R-HSA-9013423	RAC3 GTPase cycle	25/1534	94/11009	0.000846907	0.0113888	0.0094708	AMIGO2/ARAP3/ARHGDIB/BCR/CAV1/CYBB/ESYT1/ITGB1/MCAM/NCF2/NCKAP1L/SLC1A5/SWAP70/SYDE1/TFRC/TRIO/GIT2/ARHGAP32/JAG1/MCF2/SLITRK5/SNAP23/CYBA/NCF1/NCF4	25
GBM	R-HSA-9662360	Sensory processing of sound by inner hair cells of the cochlea	20/1534	69/11009	0.000853586	0.0113888	0.0094708	CABP1/CAPZA1/CAPZA2/EPB41L1/EPS8/MSN/MYH9/SYN1/USH1C/CACNB2/VAMP2/KCNMA1/ATP2B2/BSN/CACNA1D/CACNA2D2/SNAP25/SPTAN1/SPTBN1/SYP	20
GBM	R-HSA-6806834	Signaling by MET	22/1534	79/11009	0.00087447	0.0115633	0.00961588	COL1A1/COL1A2/COL27A1/COL3A1/COL5A1/COL5A2/FN1/HGF/ITGA2/ITGA3/ITGB1/LAMA2/LAMB1/LAMC1/MET/SHC1/STAT3/STAM2/LAMA4/SH3GL2/SH3GL3/LAMB2	22
GBM	R-HSA-1630316	Glycosaminoglycan metabolism	31/1534	126/11009	0.00091903	0.0119535	0.00994033	B3GNT7/BCAN/BGN/CD44/CHST2/CHST6/CHSY1/CSPG5/DSE/FMOD/GNS/HAS2/HS2ST1/HS3ST3A1/HS3ST3B1/HSPG2/LUM/NCAN/PAPSS2/SDC1/SDC2/SLC26A2/CHST1/EXT2/HEXB/B3GAT1/CHPF2/CSGALNACT1/GUSB/HMMR/GPC1	31
GBM	R-HSA-450341	Activation of the AP-1 family of transcription factors	6/1534	10/11009	0.000920118	0.0119535	0.00994033	FOS/JUN/MAPK1/MAPK11/MAPK10/MAPK8	6
GBM	R-HSA-168164	Toll Like Receptor 3 (TLR3) Cascade	27/1534	105/11009	0.000941181	0.0120163	0.00999258	ALPK1/BIRC3/CASP8/DUSP4/DUSP6/FADD/FOS/IRAK2/JUN/MAP3K8/MAPK1/MAPK11/MEF2A/NFKB1/RPS6KA3/SAA1/TIFA/MAPK10/MAPK8/NFKBIA/UBE2D3/DUSP3/SARM1/NOD2/IKBIP/IRAK1/RPS6KA5	27
GBM	R-HSA-168181	Toll Like Receptor 7/8 (TLR7/8) Cascade	27/1534	105/11009	0.000941181	0.0120163	0.00999258	ALPK1/CASP8/CD14/DUSP4/DUSP6/FOS/IRAK2/JUN/LY96/MAP3K8/MAPK1/MAPK11/MEF2A/MYD88/NFKB1/RPS6KA3/SAA1/TICAM2/TIFA/MAPK10/MAPK8/NFKBIA/DUSP3/NOD2/IKBIP/IRAK1/RPS6KA5	27
GBM	R-HSA-140534	Caspase activation via Death Receptors in the presence of ligand	8/1534	17/11009	0.00104982	0.0131761	0.0109571	CASP8/CD14/CFLAR/FADD/FAS/LY96/TICAM2/TNFRSF10B	8
GBM	R-HSA-5602498	MyD88 deficiency (TLR2/4)	8/1534	17/11009	0.00104982	0.0131761	0.0109571	CD14/CD36/LY96/MYD88/S100A8/S100A9/TLR1/TLR2	8
GBM	R-HSA-9035034	RHOF GTPase cycle	14/1534	42/11009	0.00113429	0.0139172	0.0115734	ACTN1/AKAP12/CAV1/ESYT1/MCAM/SLC4A7/STEAP3/SYDE1/ADD3/ARHGAP32/BASP1/FARP1/SNAP23/MYO9B	14
GBM	R-HSA-1296041	Activation of G protein gated Potassium channels	11/1534	29/11009	0.00114646	0.0139172	0.0115734	GABBR1/GNB4/GNG12/KCNJ10/KCNJ4/GNG10/GNG11/GNG3/GNG5/KCNJ9/KCNJ3	11
GBM	R-HSA-1296059	G protein gated Potassium channels	11/1534	29/11009	0.00114646	0.0139172	0.0115734	GABBR1/GNB4/GNG12/KCNJ10/KCNJ4/GNG10/GNG11/GNG3/GNG5/KCNJ9/KCNJ3	11
GBM	R-HSA-997272	Inhibition of voltage gated Ca2+ channels via Gbeta/gamma subunits	11/1534	29/11009	0.00114646	0.0139172	0.0115734	GABBR1/GNB4/GNG12/KCNJ10/KCNJ4/GNG10/GNG11/GNG3/GNG5/KCNJ9/KCNJ3	11
GBM	R-HSA-400685	Sema4D in semaphorin signaling	10/1534	25/11009	0.00118907	0.0143171	0.0119059	LIMK2/MET/MYH9/MYL12A/MYL9/PLXNB1/ARHGEF12/RHOC/RRAS/SEMA4D	10
GBM	R-HSA-936837	Ion transport by P-type ATPases	17/1534	57/11009	0.00144343	0.0172396	0.0143362	ATP10D/ATP1A3/CAMK2A/CAMK2D/FXYD6/FXYD7/SLN/ATP8A1/CALM1/CAMK2B/ATP8A2/CAMK2G/ATP9A/ATP2A2/ATP2B2/ATP2B3/ATP8B1	17
GBM	R-HSA-977444	GABA B receptor activation	14/1534	43/11009	0.00146945	0.0172718	0.014363	GABBR1/GNAL/GNB4/GNG12/KCNJ10/KCNJ4/GNAI3/ADCY2/GNG10/GNG11/GNG3/GNG5/KCNJ9/KCNJ3	14
GBM	R-HSA-991365	Activation of GABAB receptors	14/1534	43/11009	0.00146945	0.0172718	0.014363	GABBR1/GNAL/GNB4/GNG12/KCNJ10/KCNJ4/GNAI3/ADCY2/GNG10/GNG11/GNG3/GNG5/KCNJ9/KCNJ3	14
GBM	R-HSA-446353	Cell-extracellular matrix interactions	8/1534	18/11009	0.00166054	0.019213	0.0159773	ACTN1/FBLIM1/FLNC/ITGB1/LIMS1/RSU1/VASP/FLNA	8
GBM	R-HSA-5603041	IRAK4 deficiency (TLR2/4)	8/1534	18/11009	0.00166054	0.019213	0.0159773	CD14/CD36/LY96/MYD88/S100A8/S100A9/TLR1/TLR2	8
GBM	R-HSA-9660826	Purinergic signaling in leishmaniasis infection	10/1534	26/11009	0.00169361	0.0192941	0.0160447	C3AR1/CASP1/HMOX1/IL1B/NFKB1/GSDMD/P2RX7/C3/ENTPD1/PYCARD	10
GBM	R-HSA-9664424	Cell recruitment (pro-inflammatory response)	10/1534	26/11009	0.00169361	0.0192941	0.0160447	C3AR1/CASP1/HMOX1/IL1B/NFKB1/GSDMD/P2RX7/C3/ENTPD1/PYCARD	10
GBM	R-HSA-917937	Iron uptake and transport	17/1534	58/11009	0.0017816	0.0200389	0.0166641	ATP6V0A1/CP/CYBRD1/FTL/HFE/HMOX1/SLC40A1/STEAP3/TFR2/TFRC/ATP6V0A2/ATP6V0E1/ATP6V1G2/FTH1/SLC22A17/TCIRG1/TF	17
GBM	R-HSA-9762292	Regulation of CDH11 function	6/1534	11/11009	0.00178605	0.0200389	0.0166641	ANGPTL4/CDH11/CDH24/CDH8/CTNNB1/CTNNA1	6
GBM	R-HSA-6802957	Oncogenic MAPK signaling	22/1534	84/11009	0.00209151	0.0232896	0.0193673	CAMK2A/CAMK2D/DUSP6/DUSP9/FN1/IQGAP1/MAPK1/PPP1CB/SPRED1/SPRED3/VCL/CALM1/CAMK2B/LMNA/CAMK2G/ARRB1/CNKSR2/DUSP8/AGTRAP/ITGB3/KSR2/ZC3HAV1	22
GBM	R-HSA-9662851	Anti-inflammatory response favouring Leishmania parasite infection	21/1534	79/11009	0.00214551	0.023431	0.0194849	ADAM17/ADORA2B/CD163/FCGR2A/FCGR3A/GNB4/GNG12/HCK/IL6/ITPR3/LYN/MYH9/CALM1/GNAI3/ADCY2/GNAS/GNG10/GNG11/GNG3/GNG5/FCGR1A	21
GBM	R-HSA-9664433	Leishmania parasite growth and survival	21/1534	79/11009	0.00214551	0.023431	0.0194849	ADAM17/ADORA2B/CD163/FCGR2A/FCGR3A/GNB4/GNG12/HCK/IL6/ITPR3/LYN/MYH9/CALM1/GNAI3/ADCY2/GNAS/GNG10/GNG11/GNG3/GNG5/FCGR1A	21
GBM	R-HSA-445095	Interaction between L1 and Ankyrins	11/1534	31/11009	0.00215166	0.023431	0.0194849	KCNQ2/SCN3B/SCN8A/SPTBN2/ANK1/ANK2/ANK3/SCN2A/SCN2B/SPTAN1/SPTBN1	11
GBM	R-HSA-193648	NRAGE signals death through JNK	17/1534	59/11009	0.00218391	0.0236086	0.0196325	ARHGEF3/ECT2/NGFR/TRIO/VAV3/ARHGEF12/ARHGEF17/MAPK8/ARHGEF4/ARHGEF7/ARHGEF9/KALRN/MCF2/MCF2L/NET1/ITSN1/NGEF	17
GBM	R-HSA-9013148	CDC42 GTPase cycle	35/1534	155/11009	0.00225265	0.0241752	0.0201037	ARAP3/ARHGAP29/ARHGAP30/ARHGDIB/ARHGDIG/BCR/CAV1/ECT2/IQGAP1/IQGAP2/PARD6A/PLEKHG1/STEAP3/SYDE1/TFRC/TRIO/VAV3/ARHGAP22/ARHGEF12/GIT2/SRGAP3/ARHGAP32/ARHGEF4/ARHGEF7/ARHGEF9/DOCK9/FARP1/MCF2/MCF2L/PAK3/SNAP23/CDC42EP5/ITSN1/MYO9B/NGEF	35
GBM	R-HSA-2032785	YAP1- and WWTR1 (TAZ)-stimulated gene expression	7/1534	15/11009	0.00232195	0.0245629	0.0204262	TEAD2/TEAD3/TEAD4/WWTR1/YAP1/HIPK2/NKX2-5	7
GBM	R-HSA-9648895	Response of EIF2AK1 (HRI) to heme deficiency	7/1534	15/11009	0.00232195	0.0245629	0.0204262	ATF3/ATF5/CEBPB/GRB10/PPP1R15A/DDIT3/TRIB3	7
GBM	R-HSA-5357769	Caspase activation via extrinsic apoptotic signalling pathway	10/1534	27/11009	0.00235819	0.0247694	0.0205979	CASP3/CASP8/CD14/CFLAR/FADD/FAS/LY96/TICAM2/UNC5A/TNFRSF10B	10
GBM	R-HSA-212676	Dopamine Neurotransmitter Release Cycle	9/1534	23/11009	0.00250209	0.0259374	0.0215692	CPLX1/PPFIA3/SYN1/VAMP2/RIMS1/SNAP25/STXBP1/SYN2/SYT1	9
GBM	R-HSA-416700	Other semaphorin interactions	8/1534	19/11009	0.00252115	0.0259374	0.0215692	ITGA1/ITGB1/PTPRC/CD72/PLXND1/SEMA4A/SEMA4D/TYROBP	8
GBM	R-HSA-1222556	ROS and RNS production in phagocytes	12/1534	36/11009	0.00252194	0.0259374	0.0215692	ATP6V0A1/CYBB/NCF2/RAC2/SLC11A1/ATP6V0A2/ATP6V0E1/ATP6V1G2/TCIRG1/CYBA/NCF1/NCF4	12
GBM	R-HSA-9013026	RHOB GTPase cycle	19/1534	70/11009	0.00264399	0.0270052	0.0224571	ARHGDIG/ARHGEF3/BCR/CAV1/ECT2/MCAM/RHPN2/TFRC/ARHGEF12/ARHGEF17/ARHGAP32/CIT/MCF2/MCF2L/NET1/PCDH7/SNAP23/MYO9B/STK10	19
GBM	R-HSA-9609736	Assembly and cell surface presentation of NMDA receptors	13/1534	41/11009	0.00280292	0.0284324	0.023644	CAMK2A/CAMK2D/GRIN1/GRIN2C/TUBB6/CAMK2B/CAMK2G/DLG2/DLG4/NBEA/NEFL/TUBB4A/DLG3	13
GBM	R-HSA-451326	Activation of kainate receptors upon glutamate binding	11/1534	32/11009	0.00287206	0.0289355	0.0240623	GNB4/GNG12/GRIK2/CALM1/PLCB1/DLG4/GNG10/GNG11/GNG3/GNG5/DLG3	11
GBM	R-HSA-168142	Toll Like Receptor 10 (TLR10) Cascade	24/1534	97/11009	0.00306126	0.0301562	0.0250775	ALPK1/CASP8/DUSP4/DUSP6/FOS/IRAK2/JUN/MAP3K8/MAPK1/MAPK11/MEF2A/MYD88/NFKB1/RPS6KA3/SAA1/TIFA/MAPK10/MAPK8/NFKBIA/DUSP3/NOD2/IKBIP/IRAK1/RPS6KA5	24
GBM	R-HSA-168176	Toll Like Receptor 5 (TLR5) Cascade	24/1534	97/11009	0.00306126	0.0301562	0.0250775	ALPK1/CASP8/DUSP4/DUSP6/FOS/IRAK2/JUN/MAP3K8/MAPK1/MAPK11/MEF2A/MYD88/NFKB1/RPS6KA3/SAA1/TIFA/MAPK10/MAPK8/NFKBIA/DUSP3/NOD2/IKBIP/IRAK1/RPS6KA5	24
GBM	R-HSA-975871	MyD88 cascade initiated on plasma membrane	24/1534	97/11009	0.00306126	0.0301562	0.0250775	ALPK1/CASP8/DUSP4/DUSP6/FOS/IRAK2/JUN/MAP3K8/MAPK1/MAPK11/MEF2A/MYD88/NFKB1/RPS6KA3/SAA1/TIFA/MAPK10/MAPK8/NFKBIA/DUSP3/NOD2/IKBIP/IRAK1/RPS6KA5	24
GBM	R-HSA-204998	Cell death signalling via NRAGE, NRIF and NADE	20/1534	76/11009	0.00307467	0.0301562	0.0250775	ARHGEF3/CASP3/ECT2/NGFR/SQSTM1/TRIO/VAV3/ARHGEF12/ARHGEF17/MAPK8/ARHGEF4/ARHGEF7/ARHGEF9/ITGB3BP/KALRN/MCF2/MCF2L/NET1/ITSN1/NGEF	20
GBM	R-HSA-111932	CaMK IV-mediated phosphorylation of CREB	6/1534	12/11009	0.00315302	0.0307212	0.0255473	CAMK2A/CAMK2D/CALM1/CAMK2B/CAMK2G/KPNA2	6
GBM	R-HSA-111885	Opioid Signalling	23/1534	92/11009	0.00321136	0.0308833	0.0256821	CAMK2A/CAMK2D/GNA15/GNAL/GNB4/GNG12/ITPR3/MAPK1/PLA2G4A/CALM1/CAMK2B/CAMK2G/GNAI3/PLCB1/PPP3CA/PPP3CB/ADCY2/GNG10/GNG11/GNG3/GNG5/KPNA2/NBEA	23
GBM	R-HSA-2682334	EPH-Ephrin signaling	23/1534	92/11009	0.00321136	0.0308833	0.0256821	ACTR3/ARPC1B/EFNB2/EPHA10/EPHB1/GRIN1/LIMK2/LYN/MMP9/MYH9/MYL12A/MYL9/SDC2/VAV3/ARPC3/EFNA1/ARPC5/ARHGEF7/KALRN/PAK3/EPHB6/ITSN1/NGEF	23
GBM	R-HSA-2129379	Molecules associated with elastic fibres	12/1534	37/11009	0.0032671	0.0312167	0.0259593	EFEMP1/EFEMP2/EMILIN2/FBLN5/FBN1/FN1/ITGB1/ITGB5/ITGB8/TGFB2/EMILIN1/ITGB3	12
GBM	R-HSA-1296071	Potassium Channels	25/1534	103/11009	0.00334547	0.0317605	0.0264116	ABCC8/GABBR1/GNB4/GNG12/KCND2/KCNJ10/KCNN2/KCNQ2/KCNC1/KCNJ4/KCNA2/KCNJ8/KCNMA1/GNG10/GNG11/GNG3/GNG5/KCNB1/KCNJ9/KCNK1/KCNK10/KCNQ1/KCNAB1/KCNH8/KCNJ3	25
GBM	R-HSA-3928662	EPHB-mediated forward signaling	13/1534	42/11009	0.00355093	0.0334964	0.0278551	ACTR3/ARPC1B/EFNB2/EPHB1/GRIN1/LIMK2/LYN/SDC2/ARPC3/ARPC5/KALRN/EPHB6/ITSN1	13
GBM	R-HSA-3560783	Defective B4GALT7 causes EDS, progeroid type	8/1534	20/11009	0.00369458	0.0339856	0.0282619	BCAN/BGN/CSPG5/HSPG2/NCAN/SDC1/SDC2/GPC1	8
GBM	R-HSA-3560801	Defective B3GAT3 causes JDSSDHD	8/1534	20/11009	0.00369458	0.0339856	0.0282619	BCAN/BGN/CSPG5/HSPG2/NCAN/SDC1/SDC2/GPC1	8
GBM	R-HSA-4420332	Defective B3GALT6 causes EDSP2 and SEMDJL1	8/1534	20/11009	0.00369458	0.0339856	0.0282619	BCAN/BGN/CSPG5/HSPG2/NCAN/SDC1/SDC2/GPC1	8
GBM	R-HSA-5625900	RHO GTPases activate CIT	8/1534	20/11009	0.00369458	0.0339856	0.0282619	MYH9/MYL12A/MYL9/PPP1CB/CIT/DLG4/PPP1R12B/RHOC	8
GBM	R-HSA-977606	Regulation of Complement cascade	14/1534	47/11009	0.0037378	0.0341709	0.0284161	C1QC/C1R/C1S/C3AR1/C5AR1/CD55/CFH/CFI/CLU/PROS1/SERPING1/CFB/C1QB/C3	14
GBM	R-HSA-4086398	Ca2+ pathway	17/1534	62/11009	0.00387035	0.0351656	0.0292432	CAMK2A/CTNNB1/FZD5/FZD6/GNB4/GNG12/ITPR3/PDE6B/CALM1/PLCB1/PPP3CA/PPP3CB/GNAO1/GNG10/GNG11/GNG3/GNG5	17
GBM	R-HSA-111465	Apoptotic cleavage of cellular proteins	12/1534	38/11009	0.00418044	0.0377514	0.0313935	ADD1/CASP3/CASP6/CASP7/CASP8/CTNNB1/VIM/LMNA/SATB1/APC/MAPT/SPTAN1	12
GBM	R-HSA-5218920	VEGFR2 mediated vascular permeability	10/1534	29/11009	0.00430635	0.0384546	0.0319783	CAV1/CDH5/CTNNB1/VAV3/CALM1/CTNNA1/MAPKAP1/AKT3/PAK3/TRIB3	10
GBM	R-HSA-5663202	Diseases of signal transduction by growth factor receptors and second messengers	80/1534	433/11009	0.00431024	0.0384546	0.0319783	ADAM17/BCL2A1/BCR/CAMK2A/CAMK2D/CDKN1A/CEBPB/CSNK1A1/CTNNB1/DCTN1/DLL1/DUSP6/DUSP9/EIF2AK3/FGFR1/FN1/FZD5/FZD6/HGF/IQGAP1/IRS2/JUNB/KDR/LYN/MAPK1/MET/MSN/MYH9/NOX4/PIK3AP1/PIK3CD/PIM1/POLR2F/PPFIBP1/PPP1CB/PTPN12/RAC2/SHC1/SPRED1/SPRED3/SQSTM1/STAT3/TPM4/VCL/CALM1/CAMK2B/LMNA/CAMK2G/MAPKAP1/PSMB9/RNF213/APC/TGFBR1/AKT3/ARRB1/CNKSR2/DERL2/DUSP8/ERBB4/FGF9/HDAC1/HDAC11/HDAC5/HDAC7/JAG1/KLC1/LRRFIP1/NEURL1/NPM1/POLR2L/PSMC4/SPTBN1/AGTRAP/ETV6/ITGB3/KSR2/PSMB8/RRBP1/ZC3HAV1/MYC	80
GBM	R-HSA-9656223	Signaling by RAF1 mutants	13/1534	43/11009	0.00445291	0.0394896	0.032839	CAMK2A/CAMK2D/FN1/IQGAP1/MAPK1/VCL/CALM1/CAMK2B/CAMK2G/ARRB1/CNKSR2/ITGB3/KSR2	13
GBM	R-HSA-166658	Complement cascade	16/1534	58/11009	0.0046839	0.0412908	0.0343369	C1QC/C1R/C1S/C3AR1/C5AR1/CD55/CFD/CFH/CFI/CLU/PROS1/SERPING1/FCN3/CFB/C1QB/C3	16
GBM	R-HSA-392451	G beta:gamma signalling through PI3Kgamma	9/1534	25/11009	0.00482312	0.0422665	0.0351482	GNB4/GNG12/PIK3R5/AKT3/GNG10/GNG11/GNG3/GNG5/PIK3CG	9
GBM	R-HSA-9013408	RHOG GTPase cycle	19/1534	74/11009	0.00516417	0.0446782	0.0371538	ARHGDIB/ARHGDIG/CAV1/DOCK2/ESYT1/IQGAP2/ITGB1/MCAM/TFRC/TRIO/VAV3/ARHGAP32/DOCK3/KALRN/MCF2/MCF2L/SHMT2/ITSN1/VAPB	19
GBM	R-HSA-879415	Advanced glycosylation endproduct receptor signaling	6/1534	13/11009	0.0051708	0.0446782	0.0371538	CAPZA1/CAPZA2/LGALS3/MAPK1/SAA1/DDOST	6
GBM	R-HSA-416572	Sema4D induced cell migration and growth-cone collapse	8/1534	21/11009	0.00524917	0.0446782	0.0371538	LIMK2/MYH9/MYL12A/MYL9/PLXNB1/ARHGEF12/RHOC/SEMA4D	8
GBM	R-HSA-5686938	Regulation of TLR by endogenous ligand	8/1534	21/11009	0.00524917	0.0446782	0.0371538	CD14/CD36/LY96/S100A8/S100A9/TLR1/TLR2/GSDMD	8
GBM	R-HSA-8849932	Synaptic adhesion-like molecules	8/1534	21/11009	0.00524917	0.0446782	0.0371538	GRIA4/GRIN1/GRIN2C/DLG4/GRIA3/PTPRD/RTN3/DLG3	8
GBM	R-HSA-264642	Acetylcholine Neurotransmitter Release Cycle	7/1534	17/11009	0.00544606	0.0460892	0.0383272	CPLX1/PPFIA3/VAMP2/RIMS1/SNAP25/STXBP1/SYT1	7
GBM	R-HSA-450294	MAP kinase activation	17/1534	64/11009	0.00550219	0.0462997	0.0385021	DUSP4/DUSP6/FOS/IRAK2/JUN/MAP3K8/MAPK1/MAPK11/MEF2A/NFKB1/RPS6KA3/MAPK10/MAPK8/DUSP3/NOD2/IRAK1/RPS6KA5	17
GBM	R-HSA-9664407	Parasite infection	16/1534	59/11009	0.00561413	0.0464499	0.0386271	ACTR3/ARPC1B/CYFIP2/FCGR3A/HCK/LYN/MAPK1/MYH9/NCKAP1L/VAV3/ARPC3/ARPC5/MYO10/ELMO1/WASF3/MYO9B	16
GBM	R-HSA-9664417	Leishmania phagocytosis	16/1534	59/11009	0.00561413	0.0464499	0.0386271	ACTR3/ARPC1B/CYFIP2/FCGR3A/HCK/LYN/MAPK1/MYH9/NCKAP1L/VAV3/ARPC3/ARPC5/MYO10/ELMO1/WASF3/MYO9B	16
GBM	R-HSA-9664422	FCGR3A-mediated phagocytosis	16/1534	59/11009	0.00561413	0.0464499	0.0386271	ACTR3/ARPC1B/CYFIP2/FCGR3A/HCK/LYN/MAPK1/MYH9/NCKAP1L/VAV3/ARPC3/ARPC5/MYO10/ELMO1/WASF3/MYO9B	16
HCC	R-HSA-211859	Biological oxidations	104/2157	222/11009	1.73564e-20	2.70065e-17	2.06449e-17	AADAC/ACSM2A/ACSM2B/ACSM5/ACSS1/ADH1A/ADH1B/ADH4/ADH6/ALDH2/ARNT2/BPHL/CES2/CES3/CYP1A1/CYP1A2/CYP1B1/CYP26B1/CYP27A1/CYP2A6/CYP2A7/CYP2B6/CYP2C8/CYP2C9/CYP2D6/CYP2J2/CYP3A4/CYP3A43/CYP3A5/CYP4A11/CYP4F12/CYP4F2/CYP4F3/CYP8B1/EPHX1/FMO1/FMO3/GGT1/GLYAT/GLYATL1/GSTM3/GSTZ1/HSP90AB1/MAT2A/MGST1/NAT2/NNMT/NR1H4/POR/PTGES3/PTGS1/SLC26A2/SLC35D1/SMOX/SULT1B1/SULT1C2/SULT2A1/TBXAS1/TPMT/UGDH/UGP2/UGT2A3/UGT2B15/UGT2B17/UGT2B28/ACSM1/AKR7A3/CES1/CYP2C19/CYP39A1/CYP3A7/CYP4F11/CYP7A1/FDX1/GSTA1/GSTK1/MAOA/MAOB/MAT1A/RXRA/SULT1A1/SULT1A2/UGT2B4/CYP11A1/CYP2A13/ABHD14B/ACSS2/ACY1/ALDH1A1/CMBL/CYP4V2/GSTP1/NQO2/PTGIS/UGT2B10/UGT2B7/ADH1C/GSTA2/UGT1A4/ACY3/AKR7L/AS3MT/CYP2S1/UGT1A3	104
HCC	R-HSA-6798695	Neutrophil degranulation	176/2157	480/11009	3.4286e-19	2.66745e-16	2.03911e-16	ACAA1/ACLY/ACTR2/ADAM10/AHSG/ALAD/ALDOA/ALOX5/AMPD3/ANXA2/ARG1/ARHGAP9/ARPC5/ARSA/ASAH1/ATP6AP2/ATP6V1D/C3AR1/C5AR1/CAB39/CAND1/CANT1/CAP1/CAT/CCT2/CD14/CD36/CD44/CD47/CD53/CD58/CD59/CD63/CD93/CMTM6/COTL1/CPPED1/CRISPLD2/CSNK2B/CTSB/CTSC/CTSD/CTSS/CXCL1/CYBA/CYBB/DDOST/DDX3X/DEGS1/DOCK2/DSG1/DYNC1H1/DYNLT1/ENPP4/FABP5/FCER1G/FCGR2A/FGL2/FPR1/FTH1/FUCA2/GDI2/GLA/GLIPR1/GM2A/GNS/GPI/GRN/GSN/GYG1/HPSE/HSP90AA1/HSP90AB1/HSPA6/HSPA8/IMPDH2/IQGAP1/IQGAP2/ITGAM/ITGAV/ITGB2/LAIR1/LAMP1/LAMP2/LCN2/LGALS3/LPCAT1/MAPK1/MGST1/MME/MMP9/MNDA/MVP/NCKAP1L/NEU1/NME1-NME2/NPC2/NRAS/PGRMC1/PKM/PLAU/PLAUR/PNP/PRDX4/PRKCD/PRSS3/PSAP/PSMC3/PSMD1/PSMD14/PSMD2/PTPRC/PTX3/PYCARD/PYGB/QPCT/QSOX1/RAB10/RAB14/RAB31/RAB6A/RAB7A/RAC1/RAP2B/RHOA/RNASET2/S100A11/S100A8/S100A9/S100P/SERPINA1/SERPINB1/SIRPA/SLC2A3/SLCO4C1/SNAP25/STBD1/TIMP2/TLR2/TNFAIP6/TUBB/TYROBP/VAMP8/VAPA/VAT1/VCL/VNN1/XRCC5/XRCC6/CD300A/CKAP4/LYZ/MIF/SLC27A2/TTR/CCT8/CSTB/ILF2/KPNB1/A1BG/AGL/ALDH3B1/CST3/FGR/GMFG/GSTP1/IMPDH1/ITGAX/LILRB2/OLR1/PGM1/PYGL/RHOF/HP/DOK3/CD68	176
HCC	R-HSA-211945	Phase I - Functionalization of compounds	61/2157	106/11009	5.17246e-18	2.68278e-15	2.05084e-15	AADAC/ACSS1/ADH1A/ADH1B/ADH4/ADH6/ALDH2/ARNT2/BPHL/CES2/CES3/CYP1A1/CYP1A2/CYP1B1/CYP26B1/CYP27A1/CYP2A6/CYP2A7/CYP2B6/CYP2C8/CYP2C9/CYP2D6/CYP2J2/CYP3A4/CYP3A43/CYP3A5/CYP4A11/CYP4F12/CYP4F2/CYP4F3/CYP8B1/EPHX1/FMO1/FMO3/HSP90AB1/NR1H4/POR/PTGES3/PTGS1/SMOX/TBXAS1/CES1/CYP2C19/CYP39A1/CYP3A7/CYP4F11/CYP7A1/FDX1/MAOA/MAOB/RXRA/CYP11A1/CYP2A13/ACSS2/ALDH1A1/CMBL/CYP4V2/NQO2/PTGIS/ADH1C/CYP2S1	61
HCC	R-HSA-8978868	Fatty acid metabolism	85/2157	177/11009	8.40335e-18	3.2689e-15	2.49889e-15	ABCC1/ACAA1/ACAA2/ACAD11/ACADL/ACBD4/ACLY/ACOT13/ACOX1/ACOX2/ACSL3/ACSL4/ACSL5/ACSL6/ACSM3/ALOX5/ALOX5AP/AMACR/CBR1/CBR4/CYP1A1/CYP1A2/CYP1B1/CYP2C8/CYP2C9/CYP2J2/CYP4A11/CYP4F2/CYP4F3/CYP8B1/DECR2/ECI1/EHHADH/ELOVL1/ELOVL7/EPHX2/FAAH/FADS1/GGT1/GPX2/HADH/HSD17B3/HSD17B4/HSD17B8/NUDT7/PECR/PON1/PON2/PON3/PPT1/PRKAA2/PRKAG2/PTGDS/PTGES3/PTGS1/SCD/SCP2/TBXAS1/ACACB/ACADM/ACSL1/CYP2C19/CYP4F11/ECHS1/HAO2/MID1IP1/PCCA/PCTP/PHYH/RXRA/SLC27A2/ACSF2/MAPKAPK2/MLYCD/ACOT12/CPT2/CRAT/MCEE/PCCB/PTGES/PTGIS/THRSP/ECI2/PTGS2/ELOVL2	85
HCC	R-HSA-114608	Platelet degranulation	68/2157	129/11009	3.61064e-17	1.12363e-14	8.58953e-15	A2M/ABCC4/AHSG/ALB/ALDOA/ANXA5/APLP2/APOA1/APP/CALM1/CALU/CAP1/CD109/CD36/CD63/CD9/CFL1/EGF/F13A1/F5/F8/FERMT3/HGF/HSPA5/ITIH3/ITIH4/KNG1/LAMP2/LGALS3BP/LHFPL2/OLA1/PDGFA/PFN1/PLEK/PLG/PSAP/QSOX1/SERPINA1/SERPINA4/SERPINE1/SERPINF2/SPARC/SRGN/SYTL4/TAGLN2/TF/TGFB2/THBS1/TIMP1/TMSB4X/TUBA4A/VCL/CLEC3B/HRG/IGF1/RARRES2/SERPING1/SPP2/TGFB1/VEGFA/A1BG/FGA/FLNA/ISLR/SOD1/TGFB3/VEGFB/APOH	68
HCC	R-HSA-76002	Platelet activation, signaling and aggregation	110/2157	263/11009	5.16337e-17	1.33903e-14	1.02361e-14	A2M/ABCC4/ABHD6/AHSG/ALB/ALDOA/ANXA5/APLP2/APOA1/APP/CALM1/CALU/CAP1/CD109/CD36/CD63/CD9/CFL1/CLEC1B/COL1A1/COL1A2/DGKG/EGF/F13A1/F2R/F5/F8/FCER1G/FERMT3/FYN/GNA13/GNA15/GNAI3/GNB1/GNB4/GNG2/GNG7/GRB2/HGF/HSPA5/ITIH3/ITIH4/ITPR2/ITPR3/KNG1/LAMP2/LCP2/LGALS3BP/LHFPL2/LYN/MAPK1/MGLL/OLA1/PDGFA/PDPN/PFN1/PIK3CB/PIK3CG/PIK3R1/PIK3R5/PLEK/PLG/PRKCB/PRKCD/PSAP/QSOX1/RAC1/RAC2/RASGRP1/RHOA/RHOB/SERPINA1/SERPINA4/SERPINE1/SERPINF2/SPARC/SRGN/SYK/SYTL4/TAGLN2/TF/TGFB2/THBS1/TIMP1/TMSB4X/TUBA4A/VCL/YWHAZ/CLEC3B/F2/HRG/IGF1/RARRES2/SERPING1/SPP2/TGFB1/SHC1/VEGFA/A1BG/FGA/FLNA/ISLR/PIK3R2/PLCG2/SOD1/TGFB3/VEGFB/APOH/SRC/LCK	110
HCC	R-HSA-9748784	Drug ADME	61/2157	110/11009	6.11169e-17	1.35854e-14	1.03853e-14	ABCB1/ABCC1/ABCC4/ABCC5/ABCG2/ACSM2A/ACSM2B/ACSM5/ADA/ADH1A/ALB/BSG/CES2/CYP2C8/CYP2C9/CYP2D6/CYP3A4/GGT1/GLYAT/GLYATL1/GMPS/HSD11B1/IMPDH2/NAT2/NME1/NME1-NME2/PCK1/PNP/PON1/PON3/RAC1/SLC16A1/SLC22A1/SLC22A3/SLCO2B1/SULT2A1/TPMT/UGT2A3/UGT2B15/UGT2B17/UGT2B28/CES1/CYP2C19/GSTA1/SERPINA6/SLC22A7/SLCO1B1/SULT1A1/UGT2B4/XDH/ADK/ACY1/BCHE/GSTP1/IMPDH1/SLCO1B3/UGT2B10/UGT2B7/GSTA2/UGT1A4/UGT1A3	61
HCC	R-HSA-76005	Response to elevated platelet cytosolic Ca2+	69/2157	134/11009	1.07022e-16	2.08158e-14	1.59125e-14	A2M/ABCC4/AHSG/ALB/ALDOA/ANXA5/APLP2/APOA1/APP/CALM1/CALU/CAP1/CD109/CD36/CD63/CD9/CFL1/EGF/F13A1/F5/F8/FERMT3/HGF/HSPA5/ITIH3/ITIH4/KNG1/LAMP2/LGALS3BP/LHFPL2/OLA1/PDGFA/PFN1/PLEK/PLG/PRKCB/PSAP/QSOX1/SERPINA1/SERPINA4/SERPINE1/SERPINF2/SPARC/SRGN/SYTL4/TAGLN2/TF/TGFB2/THBS1/TIMP1/TMSB4X/TUBA4A/VCL/CLEC3B/HRG/IGF1/RARRES2/SERPING1/SPP2/TGFB1/VEGFA/A1BG/FGA/FLNA/ISLR/SOD1/TGFB3/VEGFB/APOH	69
HCC	R-HSA-71291	Metabolism of amino acids and derivatives	138/2157	376/11009	2.71953e-15	4.70177e-13	3.59424e-13	AASS/ACADSB/ADI1/AFMID/AGMAT/AGXT/ALDH18A1/ALDH6A1/ALDH7A1/AMD1/AMDHD1/AMT/ARG1/ASPA/ASRGL1/AZIN1/BCAT1/BHMT/BHMT2/CBS/CDO1/CPS1/CSAD/CTH/DAO/DBT/DHTKD1/DLAT/DMGDH/DUOX2/EEF1E1/FMO1/FOLH1/FOLH1B/FTCD/GAMT/GATM/GCAT/GCDH/GLS/GLUL/GPT2/GRHPR/GSR/GSTZ1/HAAO/HGD/HIBADH/HNMT/HOGA1/HPD/IL4I1/IVD/KYNU/NAGS/NNMT/NQO1/OAZ1/ODC1/PIPOX/PRODH2/PSMB5/PSMB9/PSMC3/PSMD1/PSMD14/PSMD2/PSMD8/PSME3/PSPH/RPL10A/RPL13A/RPL15/RPL18A/RPL22L1/RPL23/RPL35/RPL35A/RPL4/RPL6/RPL8/RPL9/RPLP0/RPS12/RPS16/RPS21/RPS27A/RPS3/RPS5/RPS7/RPS9/SDS/SEPSECS/SLC25A13/SLC25A15/SLC44A1/SLC6A12/SLC7A5/SMOX/SMS/SRM/SUOX/TAT/TST/TXNRD1/ACAT1/ASL/ASNS/ASS1/BCKDHB/CRYM/DIO1/ECHS1/FAH/GLS2/GNMT/GOT2/HAO1/MAT1A/OTC/PAH/PRODH/PXMP2/QDPR/SHMT1/SLC6A8/ALDH4A1/GPT/RPLP2/RPS19/SARDH/ACMSD/AGXT2/BBOX1/PYCR1/UROC1/AADAT/SLC25A10	138
HCC	R-HSA-381426	Regulation of Insulin-like Growth Factor (IGF) transport and uptake by Insulin-like Growth Factor Binding Proteins (IGFBPs)	59/2157	125/11009	2.31557e-12	3.60303e-10	2.75431e-10	ADAM10/AFP/AHSG/ALB/APLP2/APOA1/APOA5/APP/CALU/F5/FAM20A/FBN1/FSTL1/FUCA2/GOLM1/HSP90B1/IGFBP3/KNG1/LAMB1/LAMC1/LGALS1/MGAT4A/MIA3/MMP1/MMP2/NOTUM/P4HB/PDIA6/PLG/PROC/PRSS23/QSOX1/SERPINA1/SERPINC1/SPARCL1/SPP1/STC2/TF/TIMP1/VCAN/APOE/CKAP4/F2/IGF1/IGFBP2/IGFBP4/SERPINA10/SPP2/TNC/IGFALS/CST3/FGA/FSTL3/GPC3/SERPIND1/APOA2/CSF1/MXRA8/TMEM132A	59
HCC	R-HSA-166658	Complement cascade	35/2157	58/11009	9.85516e-12	1.39406e-09	1.06568e-09	C1QA/C1QB/C1QC/C3AR1/C4BPA/C5AR1/C8A/C8B/C9/CD59/CFHR2/CFHR3/CFHR4/CFHR5/COLEC10/CPB2/CPN2/CRP/FCN2/FCN3/MASP1/MASP2/C1S/C4BPB/C6/C8G/F2/SERPING1/VTN/CFB/C1R/CFH/CPN1/MBL2/CFHR1	35
HCC	R-HSA-8957275	Post-translational protein phosphorylation	52/2157	108/11009	1.81141e-11	2.34879e-09	1.79552e-09	ADAM10/AFP/AHSG/ALB/APLP2/APOA1/APOA5/APP/CALU/F5/FAM20A/FBN1/FSTL1/FUCA2/GOLM1/HSP90B1/IGFBP3/KNG1/LAMB1/LAMC1/LGALS1/MGAT4A/MIA3/NOTUM/P4HB/PDIA6/PROC/PRSS23/QSOX1/SERPINA1/SERPINC1/SPARCL1/SPP1/STC2/TF/TIMP1/VCAN/APOE/CKAP4/IGFBP4/SERPINA10/SPP2/TNC/CST3/FGA/FSTL3/GPC3/SERPIND1/APOA2/CSF1/MXRA8/TMEM132A	52
HCC	R-HSA-1474244	Extracellular matrix organization	106/2157	300/11009	7.14569e-11	8.02814e-09	6.13706e-09	A2M/ADAM10/ADAM12/ADAM19/ADAM9/ADAMTS1/ADAMTS5/APP/BMP1/BMP2/BSG/CAPN3/CAPNS1/CD44/CD47/COL10A1/COL11A1/COL12A1/COL14A1/COL16A1/COL18A1/COL1A1/COL1A2/COL3A1/COL4A1/COL4A2/COL5A1/COL5A2/COL5A3/COL6A2/COL6A3/COL8A2/CTSB/CTSD/CTSS/DDR1/DMD/EFEMP1/EMILIN1/EMILIN2/FBLN1/FBN1/FMOD/ICAM1/ITGA4/ITGA5/ITGAM/ITGAV/ITGB1/ITGB2/ITGB6/ITGB8/KLKB1/LAMA4/LAMB1/LAMC1/LOXL4/LTBP2/LUM/MMP1/MMP12/MMP2/MMP7/MMP9/P4HB/PDGFA/PLG/PLOD1/PLOD2/PPIB/SERPINE1/SERPINH1/SPARC/SPP1/TGFB2/THBS1/TIMP1/TIMP2/TMPRSS6/VCAN/COL4A5/LOX/PCOLCE/SDC1/SDC3/TGFB1/TNC/TTR/VTN/MMP10/ADAMTS9/ASPN/CTSK/DCN/FGA/ITGAX/LOXL2/MFAP4/MMP11/TGFB3/ITGA2/VCAM1/ITGB4/LAMC2/MFAP2/MMP14	106
HCC	R-HSA-174824	Plasma lipoprotein assembly, remodeling, and clearance	40/2157	75/11009	7.22326e-11	8.02814e-09	6.13706e-09	A2M/ABCG1/ALB/ANGPTL3/ANGPTL4/AP2B1/AP2M1/AP2S1/APOA1/APOA5/APOC2/APOC3/BMP1/CES3/CLTA/CLTC/HDLBP/LCAT/LIPC/LIPG/LMF1/LPL/MTTP/MYLIP/NCEH1/NPC2/P4HB/PCSK5/PCSK6/PLTP/RPS27A/SOAT1/APOC1/APOC4/APOE/APOF/LPA/NPC1/SAR1B/APOA2	40
HCC	R-HSA-9033241	Peroxisomal protein import	35/2157	63/11009	2.49687e-10	2.52782e-08	1.93238e-08	ACAA1/ACOX1/ACOX2/AGPS/AGXT/AMACR/BAAT/CAT/DAO/DECR2/EHHADH/EPHX2/HSD17B4/IDE/MPV17/NUDT7/PECR/PEX2/PIPOX/RPS27A/SCP2/UBE2D1/UBE2D2/DHRS4/GSTK1/HAO1/HAO2/LONP2/PHYH/SLC27A2/HMGCL/MLYCD/CRAT/ECH1/ECI2	35
HCC	R-HSA-6785807	Interleukin-4 and Interleukin-13 signaling	50/2157	108/11009	2.5993e-10	2.52782e-08	1.93238e-08	ALOX5/ANXA1/BIRC5/CCL2/CD36/COL1A2/CXCL8/F13A1/FOXO1/HGF/HIF1A/HMOX1/HSP90AA1/HSP90B1/HSPA8/ICAM1/IL18/IL4R/IL6R/ITGAM/ITGB1/ITGB2/JAK3/LBP/LCN2/LIF/MCL1/MMP1/MMP2/MMP9/MYC/NDN/PIK3R1/RORA/RORC/SOCS1/SOCS3/STAT1/TIMP1/VIM/IL2RG/MAOA/TGFB1/VEGFA/FSCN1/ITGAX/MUC1/JUNB/PTGS2/VCAM1	50
HCC	R-HSA-211897	Cytochrome P450 - arranged by substrate type	36/2157	66/11009	2.78456e-10	2.54869e-08	1.94833e-08	ARNT2/CYP1A1/CYP1A2/CYP1B1/CYP26B1/CYP27A1/CYP2A6/CYP2A7/CYP2B6/CYP2C8/CYP2C9/CYP2D6/CYP2J2/CYP3A4/CYP3A43/CYP3A5/CYP4A11/CYP4F12/CYP4F2/CYP4F3/CYP8B1/NR1H4/POR/TBXAS1/CYP2C19/CYP39A1/CYP3A7/CYP4F11/CYP7A1/FDX1/RXRA/CYP11A1/CYP2A13/CYP4V2/PTGIS/CYP2S1	36
HCC	R-HSA-9749641	Aspirin ADME	27/2157	44/11009	1.3824e-09	1.19501e-07	9.13515e-08	ACSM2A/ACSM2B/ACSM5/ALB/BSG/CES2/CYP2C8/CYP2C9/CYP2D6/CYP3A4/GLYAT/GLYATL1/SLC16A1/SLCO2B1/UGT2A3/UGT2B15/UGT2B17/UGT2B28/CES1/CYP2C19/SLC22A7/UGT2B4/BCHE/UGT2B10/UGT2B7/UGT1A4/UGT1A3	27
HCC	R-HSA-977606	Regulation of Complement cascade	28/2157	47/11009	1.79535e-09	1.4703e-07	1.12396e-07	C1QA/C1QB/C1QC/C3AR1/C4BPA/C5AR1/C8A/C8B/C9/CD59/CFHR2/CFHR3/CFHR4/CFHR5/CPB2/CPN2/C1S/C4BPB/C6/C8G/F2/SERPING1/VTN/CFB/C1R/CFH/CPN1/CFHR1	28
HCC	R-HSA-2132295	MHC class II antigen presentation	53/2157	123/11009	1.92491e-09	1.49758e-07	1.14481e-07	ACTR1A/AP1M2/AP2B1/AP2M1/AP2S1/CANX/CAPZA2/CLTA/CLTC/CTSB/CTSC/CTSD/CTSO/CTSS/DCTN2/DYNC1H1/DYNC1I2/HLA-DMB/HLA-DPA1/HLA-DPB1/HLA-DQA1/HLA-DQB1/HLA-DRA/HLA-DRB1/IFI30/KIF11/KIF20A/KIF23/KIF2A/KIF2C/KIF4A/KLC1/LGMN/RAB7A/TUBA1A/TUBA1B/TUBA1C/TUBA4A/TUBB2A/TUBB3/TUBB6/CD74/CENPE/CTSF/KIF15/RACGAP1/SAR1B/SPTBN2/CTSK/HLA-DOA/KLC4/HLA-DQA2/HLA-DRB5	53
HCC	R-HSA-449147	Signaling by Interleukins	144/2157	473/11009	5.58204e-09	4.13603e-07	3.16176e-07	ALOX5/ANXA1/ANXA2/APP/BIRC5/BOLA2/BRWD1/CANX/CASP1/CBL/CCL19/CCL2/CCL20/CCR1/CCR2/CCR5/CD36/CD86/CFL1/COL1A2/CREB1/CSF1R/CSF2RB/CXCL1/CXCL8/DUSP4/F13A1/FOXO1/FPR1/FYN/GRB2/HAVCR2/HCK/HGF/HIF1A/HMOX1/HSP90AA1/HSP90B1/HSPA8/ICAM1/IFNLR1/IKBIP/IL10RA/IL11RA/IL15RA/IL18/IL18BP/IL1R2/IL27RA/IL32/IL4R/IL6R/IL7/IL7R/IRAK1/IRAK2/IRS1/IRS2/ITGAM/ITGB1/ITGB2/JAK3/LBP/LCN2/LCP1/LIF/LYN/MAP2K4/MAPK1/MAPK9/MCL1/MMP1/MMP2/MMP9/MSN/MYC/NDN/OSMR/P4HB/PAK2/PELI1/PIK3CB/PIK3R1/PPP2R1A/PSMB5/PSMB9/PSMC3/PSMD1/PSMD14/PSMD2/PSMD8/PSME3/PTPN12/PTPN2/RALA/RIPK2/RORA/RORC/RPLP0/RPS27A/RPS6KA3/SKP1/SNAP25/SOCS1/SOCS2/SOCS3/SOD2/SQSTM1/STAT1/STAT4/STX3/SYK/TIMP1/VIM/YWHAZ/CCL4/DUSP6/IL2RG/MAOA/MIF/PPP2R1B/SDC1/TGFB1/LGALS9/LMNB1/MAPKAPK2/SHC1/UBE2N/VEGFA/CCL5/FSCN1/ITGAX/MUC1/PIK3R2/SOD1/GSTA2/CCL3/INPP5D/JUNB/LCK/PTGS2/VCAM1/CSF1/IL27	144
HCC	R-HSA-8963899	Plasma lipoprotein remodeling	22/2157	34/11009	1.14424e-08	8.09293e-07	6.18658e-07	ABCG1/ALB/ANGPTL3/ANGPTL4/APOA1/APOA5/APOC2/APOC3/LCAT/LIPC/LIPG/LMF1/LPL/MTTP/P4HB/PCSK5/PCSK6/PLTP/APOE/APOF/LPA/APOA2	22
HCC	R-HSA-2142753	Arachidonic acid metabolism	31/2157	59/11009	1.59268e-08	1.07748e-06	8.23673e-07	ABCC1/ALOX5/ALOX5AP/CBR1/CYP1A1/CYP1A2/CYP1B1/CYP2C8/CYP2C9/CYP2J2/CYP4A11/CYP4F2/CYP4F3/CYP8B1/EPHX2/FAAH/GGT1/GPX2/PON1/PON2/PON3/PTGDS/PTGES3/PTGS1/TBXAS1/CYP2C19/CYP4F11/MAPKAPK2/PTGES/PTGIS/PTGS2	31
HCC	R-HSA-1442490	Collagen degradation	32/2157	64/11009	4.44593e-08	2.88245e-06	2.20347e-06	ADAM10/ADAM9/COL10A1/COL11A1/COL12A1/COL14A1/COL16A1/COL18A1/COL1A1/COL1A2/COL3A1/COL4A1/COL4A2/COL5A1/COL5A2/COL5A3/COL6A2/COL6A3/COL8A2/CTSB/CTSD/MMP1/MMP12/MMP2/MMP7/MMP9/TMPRSS6/COL4A5/MMP10/CTSK/MMP11/MMP14	32
HCC	R-HSA-2029480	Fcgamma receptor (FCGR) dependent phagocytosis	39/2157	86/11009	4.8477e-08	3.01721e-06	2.30648e-06	ABI1/ACTB/ACTR2/ACTR3/ARPC1A/ARPC1B/ARPC2/ARPC3/ARPC5/CFL1/FCGR1A/FCGR2A/FYN/GRB2/HCK/HSP90AA1/HSP90AB1/ITPR2/ITPR3/LYN/MAPK1/MYO5A/NCKAP1/NCKAP1L/PAK1/PIK3CB/PIK3R1/PRKCD/RAC1/SYK/WIPF1/BAIAP2/WASF1/FGR/LIMK1/PIK3R2/PLCG2/SRC/FCGR3A	39
HCC	R-HSA-70326	Glucose metabolism	41/2157	93/11009	5.91417e-08	3.5394e-06	2.70567e-06	ALDOA/ENO1/ENO2/FBP1/GAPDH/GNPDA1/GPI/HK2/HKDC1/NDC1/NUP155/NUP205/NUP37/NUP50/NUP93/PCK1/PCK2/PFKFB1/PFKFB3/PFKM/PFKP/PGK1/PGM2L1/PKLR/PKM/PPP2R1A/SEH1L/SLC25A13/SLC37A4/TPI1/ALDOB/GCK/GOT2/NUP62/PPP2R1B/GCKR/TPR/ENO3/PC/PFKFB4/SLC25A10	41
HCC	R-HSA-140877	Formation of Fibrin Clot (Clotting Cascade)	23/2157	39/11009	6.70644e-08	3.8649e-06	2.95449e-06	A2M/C1QBP/F11/F12/F13A1/F2R/F5/F7/F8/KLKB1/KNG1/PROC/SERPINC1/F10/F13B/F2/F9/SERPINA5/SERPINE2/SERPING1/F3/FGA/SERPIND1	23
HCC	R-HSA-211981	Xenobiotics	17/2157	25/11009	1.87734e-07	1.02533e-05	7.83809e-06	ARNT2/CYP1A1/CYP1A2/CYP2A6/CYP2A7/CYP2B6/CYP2C8/CYP2C9/CYP2D6/CYP2J2/CYP3A4/CYP3A43/CYP3A5/CYP2C19/CYP3A7/CYP2A13/CYP2S1	17
HCC	R-HSA-166786	Creation of C4 and C2 activators	12/2157	14/11009	1.91097e-07	1.02533e-05	7.83809e-06	C1QA/C1QB/C1QC/COLEC10/CRP/FCN2/FCN3/MASP1/MASP2/C1S/C1R/MBL2	12
HCC	R-HSA-140837	Intrinsic Pathway of Fibrin Clot Formation	16/2157	23/11009	2.68846e-07	1.39442e-05	1.06595e-05	A2M/C1QBP/F11/F12/F8/KLKB1/KNG1/PROC/SERPINC1/F10/F2/F9/SERPINA5/SERPINE2/SERPING1/SERPIND1	16
HCC	R-HSA-3000171	Non-integrin membrane-ECM interactions	29/2157	59/11009	3.0405e-07	1.52614e-05	1.16664e-05	COL10A1/COL11A1/COL1A1/COL1A2/COL3A1/COL4A1/COL4A2/COL5A1/COL5A2/COL5A3/DDR1/DMD/ITGAV/ITGB1/LAMA4/LAMB1/LAMC1/PDGFA/THBS1/COL4A5/SDC1/SDC3/TGFB1/TNC/TTR/VTN/ITGA2/ITGB4/LAMC2	29
HCC	R-HSA-216083	Integrin cell surface interactions	37/2157	85/11009	3.83555e-07	1.86504e-05	1.42571e-05	BSG/CD44/CD47/COL10A1/COL16A1/COL18A1/COL1A1/COL1A2/COL3A1/COL4A1/COL4A2/COL5A1/COL5A2/COL5A3/COL6A2/COL6A3/COL8A2/FBN1/ICAM1/ITGA4/ITGA5/ITGAM/ITGAV/ITGB1/ITGB2/ITGB6/ITGB8/LUM/SPP1/THBS1/COL4A5/TNC/VTN/FGA/ITGAX/ITGA2/VCAM1	37
HCC	R-HSA-2173782	Binding and Uptake of Ligands by Scavenger Receptors	23/2157	42/11009	4.30156e-07	2.02825e-05	1.55048e-05	ALB/APOA1/CD163/CD36/COL1A1/COL1A2/COL3A1/COL4A1/COL4A2/COLEC12/FTH1/HPR/HPX/HSP90AA1/HSP90B1/HSPH1/MASP1/MSR1/SPARC/STAB2/APOE/AMBP/HP	23
HCC	R-HSA-70171	Glycolysis	33/2157	73/11009	5.63994e-07	2.57365e-05	1.96741e-05	ALDOA/ENO1/ENO2/GAPDH/GNPDA1/GPI/HK2/HKDC1/NDC1/NUP155/NUP205/NUP37/NUP50/NUP93/PFKFB1/PFKFB3/PFKM/PFKP/PGK1/PGM2L1/PKLR/PKM/PPP2R1A/SEH1L/TPI1/ALDOB/GCK/NUP62/PPP2R1B/GCKR/TPR/ENO3/PFKFB4	33
HCC	R-HSA-9658195	Leishmania infection	59/2157	164/11009	5.95446e-07	2.57365e-05	1.96741e-05	ABI1/ACTB/ACTR2/ACTR3/ADCY1/ADCY7/APP/ARPC1A/ARPC1B/ARPC2/ARPC3/ARPC5/C3AR1/CALM1/CASP1/CD163/CREB1/CYBA/CYSLTR1/ENTPD1/FCGR1A/FCGR2A/FYN/FZD7/GGT1/GNAI3/GNAZ/GNB1/GNB4/GNG2/GNG7/GRB2/HCK/HMOX1/HSP90AB1/IL18/ITPR2/ITPR3/LYN/MAPK1/MYO5A/NCKAP1/NCKAP1L/NT5E/P2RX4/PRKX/PYCARD/RAC1/SYK/WIPF1/BAIAP2/WASF1/ENTPD5/FGR/GNAS/PLCG2/RHBDF2/SRC/FCGR3A	59
HCC	R-HSA-9824443	Parasitic Infection Pathways	59/2157	164/11009	5.95446e-07	2.57365e-05	1.96741e-05	ABI1/ACTB/ACTR2/ACTR3/ADCY1/ADCY7/APP/ARPC1A/ARPC1B/ARPC2/ARPC3/ARPC5/C3AR1/CALM1/CASP1/CD163/CREB1/CYBA/CYSLTR1/ENTPD1/FCGR1A/FCGR2A/FYN/FZD7/GGT1/GNAI3/GNAZ/GNB1/GNB4/GNG2/GNG7/GRB2/HCK/HMOX1/HSP90AB1/IL18/ITPR2/ITPR3/LYN/MAPK1/MYO5A/NCKAP1/NCKAP1L/NT5E/P2RX4/PRKX/PYCARD/RAC1/SYK/WIPF1/BAIAP2/WASF1/ENTPD5/FGR/GNAS/PLCG2/RHBDF2/SRC/FCGR3A	59
HCC	R-HSA-1474228	Degradation of the extracellular matrix	52/2157	140/11009	8.97161e-07	3.77293e-05	2.88419e-05	A2M/ADAM10/ADAM9/ADAMTS1/ADAMTS5/BMP1/BSG/CAPN3/CAPNS1/CD44/COL10A1/COL11A1/COL12A1/COL14A1/COL16A1/COL18A1/COL1A1/COL1A2/COL3A1/COL4A1/COL4A2/COL5A1/COL5A2/COL5A3/COL6A2/COL6A3/COL8A2/CTSB/CTSD/CTSS/FBN1/KLKB1/LAMB1/LAMC1/MMP1/MMP12/MMP2/MMP7/MMP9/PLG/SPP1/TIMP1/TIMP2/TMPRSS6/COL4A5/MMP10/ADAMTS9/CTSK/DCN/MMP11/LAMC2/MMP14	52
HCC	R-HSA-114604	GPVI-mediated activation cascade	20/2157	35/11009	9.84994e-07	4.03329e-05	3.08322e-05	CLEC1B/COL1A1/COL1A2/FCER1G/FYN/LCP2/LYN/PDPN/PIK3CB/PIK3CG/PIK3R1/PIK3R5/RAC1/RAC2/RHOA/RHOB/SYK/PIK3R2/PLCG2/LCK	20
HCC	R-HSA-202733	Cell surface interactions at the vascular wall	50/2157	137/11009	2.62073e-06	0.00010456	7.99304e-05	ANGPT2/ATP1B3/BSG/CAV1/CD2/CD44/CD47/CD58/CD84/COL1A1/COL1A2/EPCAM/FCER1G/FYN/GRB2/ITGA4/ITGA5/ITGAM/ITGAV/ITGB1/ITGB2/LYN/MERTK/MMP1/NRAS/PIK3CB/PIK3R1/PROC/SELPLG/SIRPA/SLC16A1/SLC7A11/SLC7A5/SLC7A7/CD74/F2/MIF/SDC1/SDC3/SLC16A3/TGFB1/SHC1/CD48/ITGAX/OLR1/PIK3R2/TREM1/SRC/INPP5D/LCK	50
HCC	R-HSA-2022090	Assembly of collagen fibrils and other multimeric structures	28/2157	61/11009	2.76717e-06	0.000107643	8.22868e-05	BMP1/COL10A1/COL11A1/COL12A1/COL14A1/COL18A1/COL1A1/COL1A2/COL3A1/COL4A1/COL4A2/COL5A1/COL5A2/COL5A3/COL6A2/COL6A3/COL8A2/CTSB/CTSS/LOXL4/MMP7/MMP9/COL4A5/LOX/PCOLCE/LOXL2/ITGB4/LAMC2	28
HCC	R-HSA-8964058	HDL remodeling	9/2157	10/11009	3.46054e-06	0.000131332	0.000100396	ABCG1/ALB/APOA1/APOC2/APOC3/LCAT/LIPG/PLTP/APOE	9
HCC	R-HSA-390918	Peroxisomal lipid metabolism	17/2157	29/11009	4.01964e-06	0.000148918	0.00011384	ACAA1/ACBD4/ACOX1/ACOX2/AMACR/DECR2/EHHADH/HSD17B4/NUDT7/PECR/SCP2/HAO2/PHYH/SLC27A2/MLYCD/CRAT/ECI2	17
HCC	R-HSA-2555396	Mitotic Metaphase and Anaphase	75/2157	236/11009	4.8371e-06	0.000175035	0.000133805	BIRC5/BUB1/BUB1B/BUB3/CCNB1/CCNB2/CDC20/CDC27/CDCA5/CDK1/CENPA/CENPM/CHMP2B/CHMP3/CKAP5/DYNC1H1/DYNC1I2/FBXO5/KIF2A/KIF2C/LMNA/MAD2L1/MAPRE1/NDC1/NUP155/NUP205/NUP37/NUP93/PPP2R1A/PSMB5/PSMB9/PSMC3/PSMD1/PSMD14/PSMD2/PSMD8/PSME3/PTTG1/RAD21/RAN/RPS27A/SEH1L/SPAST/SPC25/TNPO1/TUBA1A/TUBA1B/TUBA1C/TUBA4A/TUBB2A/TUBB3/TUBB6/UBE2D1/UBE2E1/UBE2S/VRK1/VRK2/ZWILCH/ZWINT/CENPE/CENPF/KNTC1/NUP62/PPP2R1B/SMC3/ANAPC5/AURKB/KPNB1/LBR/LMNB1/PLK1/PPP1CC/SKA1/UBE2C/RCC2	75
HCC	R-HSA-193368	Synthesis of bile acids and bile salts via 7alpha-hydroxycholesterol	15/2157	24/11009	4.96037e-06	0.000175417	0.000134096	ABCB11/ACOX2/AMACR/BAAT/CYP27A1/CYP8B1/HSD17B4/NR1H4/SCP2/SLC27A5/AKR1D1/CYP7A1/RXRA/SLC27A2/PTGIS	15
HCC	R-HSA-3000178	ECM proteoglycans	32/2157	76/11009	5.50298e-06	0.000190281	0.000145459	APP/COL1A1/COL1A2/COL3A1/COL4A1/COL4A2/COL5A1/COL5A2/COL5A3/COL6A2/COL6A3/FMOD/ITGAV/ITGB1/ITGB6/LAMA4/LAMB1/LAMC1/LUM/SERPINE1/SPARC/TGFB2/VCAN/COL4A5/TGFB1/TNC/VTN/ASPN/DCN/ITGAX/TGFB3/ITGA2	32
HCC	R-HSA-3000170	Syndecan interactions	16/2157	27/11009	6.39801e-06	0.00021642	0.00016544	COL1A1/COL1A2/COL3A1/COL5A1/COL5A2/COL5A3/ITGAV/ITGB1/THBS1/SDC1/SDC3/TGFB1/TNC/VTN/ITGA2/ITGB4	16
HCC	R-HSA-71387	Metabolism of carbohydrates	90/2157	299/11009	7.03961e-06	0.000228648	0.000174789	ABCC5/AKR1B1/ALDOA/B3GNT2/B4GALT5/CALM1/CD44/CHST11/CRYL1/DCXR/ENO1/ENO2/EXT1/FBP1/FMOD/FUT1/FUT4/G6PD/GALT/GAPDH/GLYCTK/GNPDA1/GNS/GPI/GYG1/GYS2/HK2/HKDC1/HMMR/HPSE/HS2ST1/HS3ST1/KHK/LUM/NDC1/NUP155/NUP205/NUP37/NUP50/NUP93/PCK1/PCK2/PFKFB1/PFKFB3/PFKM/PFKP/PGD/PGK1/PGM2L1/PKLR/PKM/PPP1R3C/PPP2R1A/PYGB/RPS27A/SEH1L/SLC25A13/SLC26A2/SLC37A4/SORD/ST3GAL6/STAB2/TKT/TPI1/UGP2/VCAN/ALDOB/GCK/GOT2/NUP62/PPP2R1B/SDC1/SDC3/ST3GAL1/GCKR/TPR/AGL/ALDH1A1/DCN/ENO3/GPC3/GPC4/HYAL1/PC/PGM1/PYGL/PFKFB4/B3GNT3/SLC25A10/SLC2A1	90
HCC	R-HSA-9013423	RAC3 GTPase cycle	37/2157	94/11009	7.05341e-06	0.000228648	0.000174789	ABI1/AMIGO2/ARHGAP15/ARHGDIB/CAV1/CYBA/CYBB/DEPDC1B/DOCK10/DSG2/IL32/ITGB1/JAG1/MCAM/MPP7/NCF1/NCF2/NCF4/NCKAP1/NCKAP1L/PAK1/PAK2/PIK3R1/RAB7A/STBD1/SWAP70/TFRC/VANGL1/VRK2/YKT6/BAIAP2/RACGAP1/WASF1/LBR/ABR/PIK3R2/SLC1A5	37
HCC	R-HSA-68882	Mitotic Anaphase	74/2157	235/11009	8.05644e-06	0.000255833	0.00019557	BIRC5/BUB1/BUB1B/BUB3/CCNB1/CCNB2/CDC20/CDC27/CDCA5/CDK1/CENPA/CENPM/CHMP2B/CHMP3/CKAP5/DYNC1H1/DYNC1I2/KIF2A/KIF2C/LMNA/MAD2L1/MAPRE1/NDC1/NUP155/NUP205/NUP37/NUP93/PPP2R1A/PSMB5/PSMB9/PSMC3/PSMD1/PSMD14/PSMD2/PSMD8/PSME3/PTTG1/RAD21/RAN/RPS27A/SEH1L/SPAST/SPC25/TNPO1/TUBA1A/TUBA1B/TUBA1C/TUBA4A/TUBB2A/TUBB3/TUBB6/UBE2D1/UBE2E1/UBE2S/VRK1/VRK2/ZWILCH/ZWINT/CENPE/CENPF/KNTC1/NUP62/PPP2R1B/SMC3/ANAPC5/AURKB/KPNB1/LBR/LMNB1/PLK1/PPP1CC/SKA1/UBE2C/RCC2	74
HCC	R-HSA-194068	Bile acid and bile salt metabolism	22/2157	45/11009	9.1073e-06	0.000283419	0.000216658	ABCB11/ACOX2/ALB/AMACR/BAAT/CYP27A1/CYP8B1/HSD17B4/NR1H4/OSBPL3/SCP2/SLC10A1/SLC27A5/STARD5/AKR1D1/CYP39A1/CYP7A1/RXRA/SLC27A2/SLCO1B1/PTGIS/SLCO1B3	22
HCC	R-HSA-2029482	Regulation of actin dynamics for phagocytic cup formation	27/2157	61/11009	9.66802e-06	0.000290093	0.000221759	ABI1/ACTB/ACTR2/ACTR3/ARPC1A/ARPC1B/ARPC2/ARPC3/ARPC5/CFL1/FCGR1A/FCGR2A/GRB2/HSP90AA1/HSP90AB1/MAPK1/MYO5A/NCKAP1/NCKAP1L/PAK1/RAC1/SYK/WIPF1/BAIAP2/WASF1/LIMK1/FCGR3A	27
HCC	R-HSA-195258	RHO GTPase Effectors	96/2157	326/11009	9.69461e-06	0.000290093	0.000221759	ABI1/ACTB/ACTR2/ACTR3/AR/ARPC1A/ARPC1B/ARPC2/ARPC3/ARPC5/BIRC5/BUB1/BUB1B/BUB3/CALM1/CDC20/CENPA/CENPM/CFL1/CKAP5/CTTN/CYBA/CYBB/DYNC1H1/DYNC1I2/FMNL2/GRB2/IQGAP1/IQGAP2/ITGB1/KIF14/KIF2A/KIF2C/KLC1/LIMK2/MAD2L1/MAPK1/MAPRE1/MYL9/NCF1/NCF2/NCF4/NCKAP1/NCKAP1L/NUP37/PAK1/PAK2/PFN1/PFN2/PPP1R12A/PPP2R1A/PRC1/PRKCB/PRKCD/RAC1/RAC2/RHOA/RHOB/RHOQ/S100A8/S100A9/SEH1L/SFN/SPC25/TUBA1A/TUBA1B/TUBA1C/TUBA4A/TUBB2A/TUBB3/TUBB6/WIPF1/YWHAB/YWHAQ/YWHAZ/ZWILCH/ZWINT/BAIAP2/CENPE/CENPF/KNTC1/MYLK/PPP2R1B/TAX1BP3/WASF1/AURKB/PLK1/PPP1CC/SKA1/YWHAH/FLNA/KLC4/LIMK1/PKN1/RCC2/SRC	96
HCC	R-HSA-189483	Heme degradation	11/2157	15/11009	9.95008e-06	0.000292119	0.000223309	ABCC1/ABCG2/ALB/BLVRA/BLVRB/HMOX1/SLCO2B1/GSTA1/SLCO1B1/SLCO1B3/UGT1A4	11
HCC	R-HSA-389957	Prefoldin mediated transfer of substrate to CCT/TriC	16/2157	28/11009	1.2216e-05	0.000352001	0.000269085	ACTB/CCT2/CCT3/CCT4/CCT5/CCT6A/CCT7/PFDN4/TUBA1A/TUBA1C/TUBA4A/TUBB2A/TUBB3/TUBB6/VBP1/CCT8	16
HCC	R-HSA-196854	Metabolism of vitamins and cofactors	63/2157	194/11009	1.27466e-05	0.000360612	0.000275667	ABCC1/ACP5/AKR1B10/ALDH1L1/AOX1/APOA1/APOC2/APOC3/APOM/BCO2/BTD/CALM1/CYB5A/CYP8B1/ENPP1/ENPP2/GPHN/HSP90AA1/LPL/LRP10/LRP12/LRP2/LRP8/MTHFD1/MTHFD2/NADK2/NNMT/NT5E/PANK1/PARP8/PDSS1/PRSS3/RBP4/RNLS/SHMT2/SLC23A2/SLC25A42/SLC2A3/SLC52A2/TTPA/VNN1/VNN2/ACACB/APOE/COQ9/MMACHC/MTHFS/PCCA/SDC1/SDC3/SHMT1/TTR/GCHFR/GPC3/GPC4/MTHFD1L/PC/PCCB/PNPO/PTGIS/PTGS2/APOA2/SLC2A1	63
HCC	R-HSA-3299685	Detoxification of Reactive Oxygen Species	19/2157	37/11009	1.5148e-05	0.000420897	0.000321752	CAT/CCS/CYBA/CYBB/GPX2/GPX8/GSR/NCF1/NCF2/NCF4/P4HB/PRDX1/SOD2/TXNRD1/ATOX1/GPX7/GSTP1/SOD1/SOD3	19
HCC	R-HSA-211999	CYP2E1 reactions	9/2157	11/11009	1.5695e-05	0.000421058	0.000321875	CYP2A6/CYP2A7/CYP2B6/CYP2C8/CYP2C9/CYP2D6/CYP2C19/CYP2A13/CYP2S1	9
HCC	R-HSA-8963691	Phenylalanine and tyrosine metabolism	9/2157	11/11009	1.5695e-05	0.000421058	0.000321875	ASRGL1/GSTZ1/HGD/HPD/IL4I1/TAT/FAH/PAH/QDPR	9
HCC	R-HSA-156580	Phase II - Conjugation of compounds	40/2157	109/11009	2.19998e-05	0.000580199	0.000443529	ACSM2A/ACSM2B/ACSM5/CYP1A2/GGT1/GLYAT/GLYATL1/GSTM3/GSTZ1/MAT2A/MGST1/NAT2/NNMT/SLC26A2/SLC35D1/SULT1B1/SULT1C2/SULT2A1/TPMT/UGDH/UGP2/UGT2A3/UGT2B15/UGT2B17/UGT2B28/ACSM1/GSTA1/GSTK1/MAT1A/SULT1A1/SULT1A2/UGT2B4/ABHD14B/GSTP1/UGT2B10/UGT2B7/GSTA2/UGT1A4/AS3MT/UGT1A3	40
HCC	R-HSA-1566948	Elastic fibre formation	21/2157	44/11009	2.31707e-05	0.000600894	0.00045935	BMP2/EFEMP1/EMILIN1/EMILIN2/FBLN1/FBN1/ITGA5/ITGAV/ITGB1/ITGB6/ITGB8/LOXL4/LTBP2/TGFB2/LOX/TGFB1/VTN/LOXL2/MFAP4/TGFB3/MFAP2	21
HCC	R-HSA-389958	Cooperation of Prefoldin and TriC/CCT in actin and tubulin folding	17/2157	32/11009	2.3969e-05	0.000611406	0.000467385	ACTB/CCT2/CCT3/CCT4/CCT5/CCT6A/CCT7/PFDN4/TUBA1A/TUBA1B/TUBA1C/TUBA4A/TUBB2A/TUBB3/TUBB6/VBP1/CCT8	17
HCC	R-HSA-8957322	Metabolism of steroids	52/2157	155/11009	2.64712e-05	0.00066434	0.000507851	ABCB11/ACOX2/AKR1B1/ALB/AMACR/BAAT/CYP27A1/CYP8B1/FDFT1/GPAM/HSD11B1/HSD17B3/HSD17B4/INSIG1/INSIG2/LGMN/LRP2/NR1H4/OSBPL3/PPARA/RAN/SCD/SCP2/SLC10A1/SLC27A5/SMARCD3/SQLE/SRD5A2/STARD3NL/STARD5/TBL1XR1/TM7SF2/TSPO/ACACB/AKR1D1/CYP39A1/CYP7A1/FDX1/NFYA/NFYB/RXRA/SAR1B/SERPINA6/SLC27A2/SLCO1B1/SRD5A1/CYP11A1/KPNB1/LBR/GC/PTGIS/SLCO1B3	52
HCC	R-HSA-186797	Signaling by PDGF	25/2157	58/11009	3.56348e-05	0.000880123	0.000672804	COL3A1/COL4A1/COL4A2/COL5A1/COL5A2/COL5A3/COL6A2/COL6A3/GRB2/NCK2/NRAS/PDGFA/PIK3CB/PIK3R1/PLG/PTPN12/SPP1/STAT1/THBS1/COL4A5/PDGFRA/PDGFRB/PIK3R2/THBS2/SRC	25
HCC	R-HSA-8874081	MET activates PTK2 signaling	16/2157	30/11009	3.91253e-05	0.000929818	0.000710793	COL11A1/COL1A1/COL1A2/COL3A1/COL5A1/COL5A2/COL5A3/HGF/ITGB1/LAMA4/LAMB1/LAMC1/MET/SRC/ITGA2/LAMC2	16
HCC	R-HSA-3000480	Scavenging by Class A Receptors	12/2157	19/11009	3.94396e-05	0.000929818	0.000710793	APOA1/COL1A1/COL1A2/COL3A1/COL4A1/COL4A2/COLEC12/FTH1/HSP90B1/MASP1/MSR1/APOE	12
HCC	R-HSA-8963898	Plasma lipoprotein assembly	12/2157	19/11009	3.94396e-05	0.000929818	0.000710793	A2M/APOA1/APOC2/APOC3/BMP1/MTTP/P4HB/APOC1/APOC4/APOE/SAR1B/APOA2	12
HCC	R-HSA-1474290	Collagen formation	34/2157	90/11009	4.48667e-05	0.00104198	0.000796533	BMP1/COL10A1/COL11A1/COL12A1/COL14A1/COL16A1/COL18A1/COL1A1/COL1A2/COL3A1/COL4A1/COL4A2/COL5A1/COL5A2/COL5A3/COL6A2/COL6A3/COL8A2/CTSB/CTSS/LOXL4/MMP7/MMP9/P4HB/PLOD1/PLOD2/PPIB/SERPINH1/COL4A5/LOX/PCOLCE/LOXL2/ITGB4/LAMC2	34
HCC	R-HSA-9664407	Parasite infection	25/2157	59/11009	5.04349e-05	0.00108905	0.00083252	ABI1/ACTB/ACTR2/ACTR3/ARPC1A/ARPC1B/ARPC2/ARPC3/ARPC5/FYN/GRB2/HCK/LYN/MAPK1/MYO5A/NCKAP1/NCKAP1L/RAC1/SYK/WIPF1/BAIAP2/WASF1/FGR/SRC/FCGR3A	25
HCC	R-HSA-9664417	Leishmania phagocytosis	25/2157	59/11009	5.04349e-05	0.00108905	0.00083252	ABI1/ACTB/ACTR2/ACTR3/ARPC1A/ARPC1B/ARPC2/ARPC3/ARPC5/FYN/GRB2/HCK/LYN/MAPK1/MYO5A/NCKAP1/NCKAP1L/RAC1/SYK/WIPF1/BAIAP2/WASF1/FGR/SRC/FCGR3A	25
HCC	R-HSA-9664422	FCGR3A-mediated phagocytosis	25/2157	59/11009	5.04349e-05	0.00108905	0.00083252	ABI1/ACTB/ACTR2/ACTR3/ARPC1A/ARPC1B/ARPC2/ARPC3/ARPC5/FYN/GRB2/HCK/LYN/MAPK1/MYO5A/NCKAP1/NCKAP1L/RAC1/SYK/WIPF1/BAIAP2/WASF1/FGR/SRC/FCGR3A	25
HCC	R-HSA-140875	Common Pathway of Fibrin Clot Formation	13/2157	22/11009	5.0649e-05	0.00108905	0.00083252	F13A1/F2R/F5/F8/PROC/SERPINC1/F10/F13B/F2/SERPINA5/SERPINE2/FGA/SERPIND1	13
HCC	R-HSA-202427	Phosphorylation of CD3 and TCR zeta chains	13/2157	22/11009	5.0649e-05	0.00108905	0.00083252	CD3D/HLA-DPA1/HLA-DPB1/HLA-DQA1/HLA-DQB1/HLA-DRA/HLA-DRB1/PAG1/PTPRC/CD3E/LCK/HLA-DQA2/HLA-DRB5	13
HCC	R-HSA-2029481	FCGR activation	9/2157	12/11009	5.17931e-05	0.00108905	0.00083252	FCGR1A/FCGR2A/FYN/HCK/LYN/SYK/FGR/SRC/FCGR3A	9
HCC	R-HSA-71384	Ethanol oxidation	9/2157	12/11009	5.17931e-05	0.00108905	0.00083252	ACSS1/ADH1A/ADH1B/ADH4/ADH6/ALDH2/ACSS2/ALDH1A1/ADH1C	9
HCC	R-HSA-389960	Formation of tubulin folding intermediates by CCT/TriC	14/2157	25/11009	5.88534e-05	0.00122101	0.000933394	CCT2/CCT3/CCT4/CCT5/CCT6A/CCT7/TUBA1A/TUBA1B/TUBA1C/TUBA4A/TUBB2A/TUBB3/TUBB6/CCT8	14
HCC	R-HSA-8964043	Plasma lipoprotein clearance	18/2157	37/11009	6.44355e-05	0.0012412	0.000948824	AP2B1/AP2M1/AP2S1/APOA1/CES3/CLTA/CLTC/HDLBP/LIPC/MYLIP/NCEH1/NPC2/RPS27A/SOAT1/APOC1/APOC4/APOE/NPC1	18
HCC	R-HSA-390450	Folding of actin by CCT/TriC	8/2157	10/11009	6.60787e-05	0.0012412	0.000948824	ACTB/CCT2/CCT3/CCT4/CCT5/CCT6A/CCT7/CCT8	8
HCC	R-HSA-8963888	Chylomicron assembly	8/2157	10/11009	6.60787e-05	0.0012412	0.000948824	APOA1/APOC2/APOC3/MTTP/P4HB/APOE/SAR1B/APOA2	8
HCC	R-HSA-9757110	Prednisone ADME	8/2157	10/11009	6.60787e-05	0.0012412	0.000948824	ABCB1/ALB/CYP3A4/HSD11B1/UGT2B17/SERPINA6/UGT2B7/UGT1A3	8
HCC	R-HSA-192105	Synthesis of bile acids and bile salts	17/2157	34/11009	6.61943e-05	0.0012412	0.000948824	ABCB11/ACOX2/AMACR/BAAT/CYP27A1/CYP8B1/HSD17B4/NR1H4/OSBPL3/SCP2/SLC27A5/AKR1D1/CYP39A1/CYP7A1/RXRA/SLC27A2/PTGIS	17
HCC	R-HSA-202433	Generation of second messenger molecules	17/2157	34/11009	6.61943e-05	0.0012412	0.000948824	CD3D/ENAH/HLA-DPA1/HLA-DPB1/HLA-DQA1/HLA-DQB1/HLA-DRA/HLA-DRB1/LCP2/PAK1/PAK2/PLCG2/CD3E/LCK/HLA-DQA2/HLA-DRB5/VASP	17
HCC	R-HSA-389661	Glyoxylate metabolism and glycine degradation	16/2157	31/11009	6.62077e-05	0.0012412	0.000948824	AGXT/AMT/DAO/DBT/DHTKD1/DLAT/GRHPR/HOGA1/PRODH2/BCKDHB/GNMT/GOT2/HAO1/PXMP2/ALDH4A1/AGXT2	16
HCC	R-HSA-9680350	Signaling by CSF1 (M-CSF) in myeloid cells	16/2157	31/11009	6.62077e-05	0.0012412	0.000948824	CBL/CSF1R/FYN/GRB2/HCK/LYN/PIK3CB/PIK3CG/PIK3R1/RPS27A/STAT1/SHC1/PLCG2/SRC/INPP5D/CSF1	16
HCC	R-HSA-9013404	RAC2 GTPase cycle	33/2157	88/11009	6.84979e-05	0.00126884	0.000969958	ABI1/ARMCX3/CAV1/CYBA/CYBB/DEPDC1B/DOCK10/DOCK2/DSG2/IQGAP1/ITGB1/MCAM/MPP7/NCF1/NCF2/NCF4/NCKAP1/NCKAP1L/PAK1/PAK2/PIK3R1/RAB7A/RAC2/STBD1/SWAP70/TFRC/VANGL1/VRK2/RACGAP1/LBR/ABR/PIK3R2/DEF6	33
HCC	R-HSA-4420097	VEGFA-VEGFR2 Pathway	36/2157	99/11009	6.94443e-05	0.00127124	0.00097179	ABI1/ACTB/AXL/CALM1/CAV1/CYBA/CYBB/FYN/HSP90AA1/ITGAV/ITPR2/ITPR3/MAPK13/NCF1/NCF2/NCF4/NCK2/NCKAP1/NCKAP1L/NRAS/PAK1/PAK2/PIK3CB/PIK3R1/PRKCB/PRKCD/RAC1/RHOA/SPHK1/TRIB3/BAIAP2/WASF1/MAPKAPK2/VEGFA/PIK3R2/SRC	36
HCC	R-HSA-6783783	Interleukin-10 signaling	21/2157	47/11009	7.87168e-05	0.00142422	0.00108874	CCL19/CCL2/CCL20/CCR1/CCR2/CCR5/CD86/CXCL1/CXCL8/FPR1/ICAM1/IL10RA/IL18/IL1R2/LIF/TIMP1/CCL4/CCL5/CCL3/PTGS2/CSF1	21
HCC	R-HSA-211935	Fatty acids	10/2157	15/11009	9.30547e-05	0.00166429	0.00127225	CYP2A7/CYP2B6/CYP2D6/CYP2J2/CYP4A11/CYP4F12/CYP4F2/CYP4F3/CYP4F11/CYP2A13	10
HCC	R-HSA-166663	Initial triggering of complement	13/2157	23/11009	9.56245e-05	0.00169081	0.00129253	C1QA/C1QB/C1QC/COLEC10/CRP/FCN2/FCN3/MASP1/MASP2/C1S/CFB/C1R/MBL2	13
HCC	R-HSA-2995410	Nuclear Envelope (NE) Reassembly	29/2157	75/11009	9.83019e-05	0.00171863	0.00131379	CCNB1/CCNB2/CDK1/CHMP2B/CHMP3/LMNA/NDC1/NUP155/NUP205/NUP37/NUP93/PPP2R1A/RAN/SEH1L/SPAST/TNPO1/TUBA1A/TUBA1B/TUBA1C/TUBA4A/TUBB2A/TUBB3/TUBB6/VRK1/VRK2/NUP62/KPNB1/LBR/LMNB1	29
HCC	R-HSA-194138	Signaling by VEGF	38/2157	108/11009	0.000100181	0.00173202	0.00132403	ABI1/ACTB/AXL/CALM1/CAV1/CYBA/CYBB/FYN/HSP90AA1/ITGAV/ITPR2/ITPR3/MAPK13/NCF1/NCF2/NCF4/NCK2/NCKAP1/NCKAP1L/NRAS/PAK1/PAK2/PIK3CB/PIK3R1/PRKCB/PRKCD/RAC1/RHOA/SPHK1/TRIB3/BAIAP2/NRP1/WASF1/MAPKAPK2/VEGFA/PIK3R2/VEGFB/SRC	38
HCC	R-HSA-70263	Gluconeogenesis	17/2157	35/11009	0.000105347	0.00180131	0.001377	ALDOA/ENO1/ENO2/FBP1/GAPDH/GPI/PCK1/PCK2/PGK1/SLC25A13/SLC37A4/TPI1/ALDOB/GOT2/ENO3/PC/SLC25A10	17
HCC	R-HSA-6806834	Signaling by MET	30/2157	79/11009	0.000110602	0.00187061	0.00142998	CBL/COL11A1/COL1A1/COL1A2/COL3A1/COL5A1/COL5A2/COL5A3/GRB2/HGF/HGFAC/ITGB1/LAMA4/LAMB1/LAMC1/MET/NRAS/PIK3R1/PTPN2/RAC1/RANBP10/RPS27A/SPINT2/STAM/HPN/SHC1/SPINT1/SRC/ITGA2/LAMC2	30
HCC	R-HSA-373755	Semaphorin interactions	26/2157	65/11009	0.000115392	0.00193065	0.00147587	CFL1/DPYSL3/FYN/HSP90AA1/HSP90AB1/ITGB1/LIMK2/MET/MYL9/PAK1/PAK2/PLXNC1/PTPRC/RAC1/RHOA/RHOB/SEMA4D/SEMA6A/TYROBP/NRP1/PLXNA1/PLXND1/RND1/DPYSL2/LIMK1/TREM2	26
HCC	R-HSA-170834	Signaling by TGF-beta Receptor Complex	34/2157	94/11009	0.000123322	0.00204138	0.00156052	CBL/CGN/COL1A2/E2F5/FBN1/FKBP1A/ITGAV/ITGB1/ITGB6/ITGB8/LTBP2/MAPK1/MYC/PMEPA1/PPM1A/RHOA/RPS27A/SERPINE1/SMAD2/STAT1/TFDP2/TGFB2/TGFBR3/UBE2D1/UBE2M/UCHL5/YBX1/BAMBI/TGFB1/PARP1/PPP1CC/MTMR4/TGFB3/JUNB	34
HCC	R-HSA-75205	Dissolution of Fibrin Clot	9/2157	13/11009	0.000138935	0.0022756	0.00173957	ANXA2/PLAU/PLAUR/PLG/SERPINE1/SERPINF2/HRG/SERPINE2/S100A10	9
HCC	R-HSA-9609507	Protein localization	52/2157	164/11009	0.000140926	0.00228417	0.00174612	ABCD3/ACAA1/ACOX1/ACOX2/AGPS/AGXT/AMACR/APP/BAAT/CAT/CYB5A/DAO/DECR2/EHHADH/EPHX2/HMOX1/HSD17B4/HSPD1/IDE/LDHD/MPV17/NDUFB8/NUDT7/PECR/PEX2/PIPOX/PRNP/RPS27A/SCP2/SEC61G/SLC25A13/SLC25A6/TOMM22/UBE2D1/UBE2D2/VAPA/VDAC1/DHRS4/GSTK1/HAO1/HAO2/LONP2/OTC/PHYH/PXMP2/SLC27A2/HMGCL/MLYCD/CRAT/ECH1/PEX19/ECI2	52
HCC	R-HSA-5663213	RHO GTPases Activate WASPs and WAVEs	17/2157	36/11009	0.000163405	0.00262122	0.00200378	ABI1/ACTB/ACTR2/ACTR3/ARPC1A/ARPC1B/ARPC2/ARPC3/ARPC5/GRB2/MAPK1/NCKAP1/NCKAP1L/RAC1/WIPF1/BAIAP2/WASF1	17
HCC	R-HSA-9009391	Extra-nuclear estrogen signaling	29/2157	77/11009	0.000169428	0.0026901	0.00205643	AREG/CALM1/CAV1/CAV2/CREB1/EGF/EREG/ESR1/GNAI3/GNB1/GNB4/GNG2/GNG7/HSP90AA1/IGF1R/MAPK1/MMP2/MMP7/MMP9/NRAS/PIK3R1/SPHK1/TGFA/EGFR/PRMT1/SHC1/PIK3R2/SRC/HBEGF	29
HCC	R-HSA-201556	Signaling by ALK	14/2157	27/11009	0.000178201	0.00278022	0.00212532	HDAC2/HIF1A/IRS1/JAK3/MYC/PIK3CB/PIK3R1/PRDM1/IL2RG/MDK/MYCN/SHC1/PIK3R2/SRC	14
HCC	R-HSA-2500257	Resolution of Sister Chromatid Cohesion	42/2157	126/11009	0.000178678	0.00278022	0.00212532	BIRC5/BUB1/BUB1B/BUB3/CCNB1/CCNB2/CDC20/CDCA5/CDK1/CENPA/CENPM/CKAP5/DYNC1H1/DYNC1I2/KIF2A/KIF2C/MAD2L1/MAPRE1/NUP37/PPP2R1A/RAD21/SEH1L/SPC25/TUBA1A/TUBA1B/TUBA1C/TUBA4A/TUBB2A/TUBB3/TUBB6/ZWILCH/ZWINT/CENPE/CENPF/KNTC1/PPP2R1B/SMC3/AURKB/PLK1/PPP1CC/SKA1/RCC2	42
HCC	R-HSA-2514853	Condensation of Prometaphase Chromosomes	8/2157	11/11009	0.000200435	0.00308789	0.00236052	CCNB1/CCNB2/CDK1/CSNK2A1/CSNK2B/NCAPG/SMC2/SMC4	8
HCC	R-HSA-399954	Sema3A PAK dependent Axon repulsion	10/2157	16/11009	0.000204514	0.00311983	0.00238494	CFL1/FYN/HSP90AA1/HSP90AB1/PAK1/PAK2/RAC1/NRP1/PLXNA1/LIMK1	10
HCC	R-HSA-9759194	Nuclear events mediated by NFE2L2	34/2157	97/11009	0.000247374	0.00370342	0.00283106	ABCC1/ABCF2/ABCG2/AREG/BACH1/CCL2/EGF/G6PD/GSR/HMOX1/ME1/MYC/NQO1/PDGFA/PGD/PRDX1/PRKAA2/PSMB5/PSMB9/PSMC3/PSMD1/PSMD14/PSMD2/PSMD8/PSME3/RPS27A/SKP1/SLC7A11/SQSTM1/SRXN1/TKT/TXNRD1/GSTA1/SOD3	34
HCC	R-HSA-2129379	Molecules associated with elastic fibres	17/2157	37/11009	0.000247529	0.00370342	0.00283106	BMP2/EFEMP1/EMILIN1/EMILIN2/FBLN1/FBN1/ITGAV/ITGB1/ITGB6/ITGB8/LTBP2/TGFB2/TGFB1/VTN/MFAP4/TGFB3/MFAP2	17
HCC	R-HSA-202430	Translocation of ZAP-70 to Immunological synapse	11/2157	19/11009	0.000252339	0.00373943	0.00285858	CD3D/HLA-DPA1/HLA-DPB1/HLA-DQA1/HLA-DQB1/HLA-DRA/HLA-DRB1/CD3E/LCK/HLA-DQA2/HLA-DRB5	11
HCC	R-HSA-9012999	RHO GTPase cycle	118/2157	449/11009	0.000260634	0.00376566	0.00287863	ABCD3/ABI1/ACTB/ADD3/AMIGO2/ANLN/ARFGAP3/ARHGAP15/ARHGAP18/ARHGAP30/ARHGAP9/ARHGDIB/ARHGEF2/ARMCX3/BASP1/C1QBP/CAV1/CCDC88A/CCT2/CCT6A/CCT7/CDC42SE2/CHN2/CLTC/COPS4/CPD/CYBA/CYBB/DBN1/DBT/DEPDC1B/DOCK10/DOCK11/DOCK2/DOCK8/DSG1/DSG2/ECT2/FGD3/FMNL2/GJA1/GNA13/GRB2/HSP90AA1/HSP90AB1/IL32/IQGAP1/IQGAP2/ITGB1/JAG1/KIF14/LRRC1/MCAM/MPP7/MSI2/MUC13/MYO6/NCF1/NCF2/NCF4/NCK2/NCKAP1/NCKAP1L/PAK1/PAK2/PHIP/PICALM/PIK3R1/RAB7A/RAC1/RAC2/RHOA/RHOB/RHOH/RHOQ/RND3/RRAS2/SHMT2/SLC4A7/STAM/STBD1/STIP1/STMN2/SWAP70/TAGAP/TFRC/TPM3/TPM4/TUBA1B/VANGL1/VIM/VRK2/WIPF1/YKT6/AKAP13/BAIAP2/CKAP4/PLXNA1/PLXND1/RACGAP1/RND1/WASF1/ARHGEF10L/LBR/LMNB1/TRA2B/ABR/ARHGEF3/FGD2/HINT2/PIK3R2/PKN1/RHOF/SLC1A5/BAIAP2L2/SRC/DEF6/LCK	118
HCC	R-HSA-2173789	TGF-beta receptor signaling activates SMADs	20/2157	47/11009	0.00026137	0.00376566	0.00287863	CBL/FBN1/FKBP1A/ITGAV/ITGB1/ITGB6/ITGB8/LTBP2/PMEPA1/RPS27A/SMAD2/TGFB2/TGFBR3/UBE2M/UCHL5/BAMBI/TGFB1/PPP1CC/MTMR4/TGFB3	20
HCC	R-HSA-437239	Recycling pathway of L1	20/2157	47/11009	0.00026137	0.00376566	0.00287863	ACTB/AP2B1/AP2M1/AP2S1/CLTA/CLTC/EZR/KIF4A/MAPK1/MSN/RPS6KA3/TUBA1A/TUBA1B/TUBA1C/TUBA4A/TUBB2A/TUBB3/TUBB6/DPYSL2/SRC	20
HCC	R-HSA-5663220	RHO GTPases Activate Formins	45/2157	140/11009	0.000273595	0.00390563	0.00298563	ACTB/BIRC5/BUB1/BUB1B/BUB3/CDC20/CENPA/CENPM/CKAP5/DYNC1H1/DYNC1I2/FMNL2/ITGB1/KIF2A/KIF2C/MAD2L1/MAPRE1/NUP37/PFN1/PFN2/PPP2R1A/RAC1/RHOA/RHOB/SEH1L/SPC25/TUBA1A/TUBA1B/TUBA1C/TUBA4A/TUBB2A/TUBB3/TUBB6/ZWILCH/ZWINT/CENPE/CENPF/KNTC1/PPP2R1B/AURKB/PLK1/PPP1CC/SKA1/RCC2/SRC	45
HCC	R-HSA-1643713	Signaling by EGFR in Cancer	13/2157	25/11009	0.000293141	0.00413362	0.00315992	AREG/CBL/EGF/EREG/GRB2/HSP90AA1/NRAS/PIK3R1/RPS27A/TGFA/EGFR/SHC1/HBEGF	13
HCC	R-HSA-975634	Retinoid metabolism and transport	19/2157	44/11009	0.000294879	0.00413362	0.00315992	AKR1B10/APOA1/APOC2/APOC3/APOM/BCO2/LPL/LRP10/LRP12/LRP2/LRP8/RBP4/APOE/SDC1/SDC3/TTR/GPC3/GPC4/APOA2	19
HCC	R-HSA-180336	SHC1 events in EGFR signaling	9/2157	14/11009	0.000321244	0.004463	0.00341171	AREG/EGF/EREG/GRB2/NRAS/TGFA/EGFR/SHC1/HBEGF	9
HCC	R-HSA-8875878	MET promotes cell motility	18/2157	41/11009	0.000330337	0.00454872	0.00347724	COL11A1/COL1A1/COL1A2/COL3A1/COL5A1/COL5A2/COL5A3/GRB2/HGF/ITGB1/LAMA4/LAMB1/LAMC1/MET/RAC1/SRC/ITGA2/LAMC2	18
HCC	R-HSA-6806667	Metabolism of fat-soluble vitamins	20/2157	48/11009	0.000366402	0.00500107	0.00382303	AKR1B10/APOA1/APOC2/APOC3/APOM/BCO2/LPL/LRP10/LRP12/LRP2/LRP8/RBP4/TTPA/APOE/SDC1/SDC3/TTR/GPC3/GPC4/APOA2	20
HCC	R-HSA-71406	Pyruvate metabolism and Citric Acid (TCA) cycle	22/2157	55/11009	0.00037924	0.00513129	0.00392258	ADHFE1/BSG/D2HGDH/DLAT/GSTZ1/HAGH/IDH2/LDHA/LDHB/ME1/ME2/NNT/PDK4/PDP1/SDHC/SLC16A1/SUCLA2/VDAC1/RXRA/SLC16A3/FH/PDK2	22
HCC	R-HSA-180292	GAB1 signalosome	10/2157	17/11009	0.00040952	0.00549321	0.00419925	AREG/EGF/EREG/GRB2/PAG1/PIK3R1/TGFA/EGFR/SRC/HBEGF	10
HCC	R-HSA-2682334	EPH-Ephrin signaling	32/2157	92/11009	0.000434804	0.00578253	0.00442041	ACTB/ACTR2/ACTR3/ADAM10/AP2B1/AP2M1/AP2S1/ARPC1A/ARPC1B/ARPC2/ARPC3/ARPC5/CFL1/CLTA/CLTC/CLTCL1/EFNA5/EPHA3/FYN/LIMK2/LYN/MMP2/MMP9/MYL9/NCK2/PAK1/PAK2/RAC1/RHOA/EPHA1/LIMK1/SRC	32
HCC	R-HSA-190873	Gap junction degradation	8/2157	12/11009	0.00049772	0.006508	0.004975	ACTB/AP2M1/CLTA/CLTC/CLTCL1/DAB2/GJA1/MYO6	8
HCC	R-HSA-211979	Eicosanoids	8/2157	12/11009	0.00049772	0.006508	0.004975	CYP4A11/CYP4F12/CYP4F2/CYP4F3/CYP8B1/TBXAS1/CYP4F11/PTGIS	8
HCC	R-HSA-1650814	Collagen biosynthesis and modifying enzymes	25/2157	67/11009	0.00054823	0.00710872	0.00543421	BMP1/COL10A1/COL11A1/COL12A1/COL14A1/COL16A1/COL18A1/COL1A1/COL1A2/COL3A1/COL4A1/COL4A2/COL5A1/COL5A2/COL5A3/COL6A2/COL6A3/COL8A2/P4HB/PLOD1/PLOD2/PPIB/SERPINH1/COL4A5/PCOLCE	25
HCC	R-HSA-1989781	PPARA activates gene expression	38/2157	117/11009	0.000631455	0.0081202	0.00620743	ABCB4/ACOX1/ALAS1/ANGPTL4/APOA1/APOA5/ARNT2/CD36/CYP1A1/CYP4A11/FADS1/FDFT1/GLIPR1/HMGCS2/ME1/MED28/NPAS2/NR1H4/PPARA/RORA/SMARCD3/SULT2A1/TBL1XR1/TNFRSF21/TRIB3/TXNRD1/ACADM/ACSL1/CYP7A1/NFYA/NFYB/PPARG/PPARGC1A/RXRA/CPT2/PLIN2/ANKRD1/APOA2	38
HCC	R-HSA-2162123	Synthesis of Prostaglandins (PG) and Thromboxanes (TX)	9/2157	15/11009	0.000663529	0.00846271	0.00646926	CBR1/CYP8B1/PTGDS/PTGES3/PTGS1/TBXAS1/PTGES/PTGIS/PTGS2	9
HCC	R-HSA-9662851	Anti-inflammatory response favouring Leishmania parasite infection	28/2157	79/11009	0.00068915	0.00864773	0.0066107	ADCY1/ADCY7/CALM1/CD163/CREB1/CYSLTR1/FCGR1A/FCGR2A/FYN/GGT1/GNAI3/GNAZ/GNB1/GNB4/GNG2/GNG7/HCK/ITPR2/ITPR3/LYN/PRKX/SYK/FGR/GNAS/PLCG2/RHBDF2/SRC/FCGR3A	28
HCC	R-HSA-9664433	Leishmania parasite growth and survival	28/2157	79/11009	0.00068915	0.00864773	0.0066107	ADCY1/ADCY7/CALM1/CD163/CREB1/CYSLTR1/FCGR1A/FCGR2A/FYN/GGT1/GNAI3/GNAZ/GNB1/GNB4/GNG2/GNG7/HCK/ITPR2/ITPR3/LYN/PRKX/SYK/FGR/GNAS/PLCG2/RHBDF2/SRC/FCGR3A	28
HCC	R-HSA-2424491	DAP12 signaling	14/2157	30/11009	0.000714581	0.00882113	0.00674325	FYN/GRB2/LCP2/NRAS/PIK3CB/PIK3R1/RAC1/SYK/TYROBP/SHC1/PIK3R2/PLCG2/TREM2/LCK	14
HCC	R-HSA-8866652	Synthesis of active ubiquitin: roles of E1 and E2 enzymes	14/2157	30/11009	0.000714581	0.00882113	0.00674325	RPS27A/UBA1/UBE2D1/UBE2D2/UBE2E1/UBE2E3/UBE2G1/UBE2K/UBE2L3/UBE2Q2/UBE2S/UBE2T/UCHL3/UBE2C	14
HCC	R-HSA-159740	Gamma-carboxylation of protein precursors	7/2157	10/11009	0.000753422	0.00882113	0.00674325	F7/GGCX/PROC/PROZ/F10/F2/F9	7
HCC	R-HSA-70635	Urea cycle	7/2157	10/11009	0.000753422	0.00882113	0.00674325	ARG1/CPS1/NAGS/SLC25A15/ASL/ASS1/OTC	7
HCC	R-HSA-74182	Ketone body metabolism	7/2157	10/11009	0.000753422	0.00882113	0.00674325	AACS/ACSS3/BDH1/HMGCS2/OXCT1/ACAT1/HMGCL	7
HCC	R-HSA-8963901	Chylomicron remodeling	7/2157	10/11009	0.000753422	0.00882113	0.00674325	APOA1/APOA5/APOC2/APOC3/LPL/APOE/APOA2	7
HCC	R-HSA-9664323	FCGR3A-mediated IL10 synthesis	17/2157	40/11009	0.000759131	0.00882113	0.00674325	ADCY1/ADCY7/CALM1/CREB1/FCGR1A/FCGR2A/FYN/HCK/ITPR2/ITPR3/LYN/PRKX/SYK/FGR/PLCG2/SRC/FCGR3A	17
HCC	R-HSA-159418	Recycling of bile acids and salts	10/2157	18/11009	0.000760067	0.00882113	0.00674325	ABCB11/ALB/BAAT/NR1H4/SLC10A1/SLC27A5/STARD5/RXRA/SLCO1B1/SLCO1B3	10
HCC	R-HSA-2243919	Crosslinking of collagen fibrils	10/2157	18/11009	0.000760067	0.00882113	0.00674325	BMP1/COL1A1/COL1A2/COL4A1/COL4A2/LOXL4/COL4A5/LOX/PCOLCE/LOXL2	10
HCC	R-HSA-189445	Metabolism of porphyrins	13/2157	27/11009	0.000763515	0.00882113	0.00674325	ABCC1/ABCG2/ALAD/ALAS1/ALB/BLVRA/BLVRB/HMOX1/SLCO2B1/GSTA1/SLCO1B1/SLCO1B3/UGT1A4	13
HCC	R-HSA-1445148	Translocation of SLC2A4 (GLUT4) to the plasma membrane	26/2157	72/11009	0.000765329	0.00882113	0.00674325	ACTB/ASPSCR1/CALM1/EXOC2/MYO5A/PRKAA2/PRKAG2/RAB10/RAB11A/RAB14/RAC1/RALA/RHOQ/SFN/TBC1D1/TUBA1A/TUBA1B/TUBA1C/TUBA4A/TUBB2A/TUBB3/TUBB6/YWHAB/YWHAQ/YWHAZ/YWHAH	26
HCC	R-HSA-5668599	RHO GTPases Activate NADPH Oxidases	12/2157	24/11009	0.000795226	0.00903191	0.00690439	CYBA/CYBB/MAPK1/NCF1/NCF2/NCF4/PRKCB/PRKCD/RAC1/RAC2/S100A8/S100A9	12
HCC	R-HSA-9748787	Azathioprine ADME	12/2157	24/11009	0.000795226	0.00903191	0.00690439	ABCC4/ABCC5/GMPS/IMPDH2/NME1/NME1-NME2/RAC1/TPMT/GSTA1/XDH/IMPDH1/GSTA2	12
HCC	R-HSA-9614085	FOXO-mediated transcription	24/2157	65/11009	0.000836537	0.00943225	0.00721042	ABCA6/BTG1/CAT/CAV1/CCNG2/FOXO1/GADD45A/HDAC2/KAT2B/KLF4/NR3C1/PCK1/RBL2/SFN/SMAD2/SOD2/YWHAB/YWHAQ/YWHAZ/GCK/NFYA/NFYB/PINK1/PPARGC1A	24
HCC	R-HSA-373760	L1CAM interactions	38/2157	119/11009	0.000907664	0.010088	0.00771173	ACTB/ANK2/ANK3/AP2B1/AP2M1/AP2S1/CD24/CLTA/CLTC/CSNK2A1/CSNK2B/EZR/HSPA8/ITGA5/ITGAV/ITGB1/KIF4A/LAMB1/LAMC1/MAPK1/MSN/NRCAM/PAK1/RAC1/RPS6KA3/TUBA1A/TUBA1B/TUBA1C/TUBA4A/TUBB2A/TUBB3/TUBB6/EGFR/NRP1/DPYSL2/SPTBN2/SRC/ITGA2	38
HCC	R-HSA-400206	Regulation of lipid metabolism by PPARalpha	38/2157	119/11009	0.000907664	0.010088	0.00771173	ABCB4/ACOX1/ALAS1/ANGPTL4/APOA1/APOA5/ARNT2/CD36/CYP1A1/CYP4A11/FADS1/FDFT1/GLIPR1/HMGCS2/ME1/MED28/NPAS2/NR1H4/PPARA/RORA/SMARCD3/SULT2A1/TBL1XR1/TNFRSF21/TRIB3/TXNRD1/ACADM/ACSL1/CYP7A1/NFYA/NFYB/PPARG/PPARGC1A/RXRA/CPT2/PLIN2/ANKRD1/APOA2	38
HCC	R-HSA-8948216	Collagen chain trimerization	18/2157	44/11009	0.00092385	0.0101951	0.00779358	COL10A1/COL11A1/COL12A1/COL14A1/COL16A1/COL18A1/COL1A1/COL1A2/COL3A1/COL4A1/COL4A2/COL5A1/COL5A2/COL5A3/COL6A2/COL6A3/COL8A2/COL4A5	18
HCC	R-HSA-3371497	HSP90 chaperone cycle for steroid hormone receptors (SHR) in the presence of ligand	21/2157	55/11009	0.00105222	0.0113448	0.00867244	ACTR1A/AR/CAPZA2/DCTN2/DYNC1H1/DYNC1I2/HSP90AA1/HSP90AB1/HSPA2/HSPA8/NR3C1/PTGES3/STIP1/TUBA1A/TUBA1B/TUBA1C/TUBA4A/TUBB2A/TUBB3/TUBB6/DNAJA4	21
HCC	R-HSA-70268	Pyruvate metabolism	14/2157	31/11009	0.00107026	0.0113448	0.00867244	BSG/DLAT/GSTZ1/HAGH/LDHA/LDHB/ME1/PDK4/PDP1/SLC16A1/VDAC1/RXRA/SLC16A3/PDK2	14
HCC	R-HSA-179812	GRB2 events in EGFR signaling	8/2157	13/11009	0.00107178	0.0113448	0.00867244	AREG/EGF/EREG/GRB2/NRAS/TGFA/EGFR/HBEGF	8
HCC	R-HSA-2046104	alpha-linolenic (omega3) and linoleic (omega6) acid metabolism	8/2157	13/11009	0.00107178	0.0113448	0.00867244	ACAA1/ACOX1/ELOVL1/FADS1/HSD17B4/SCP2/ACSL1/ELOVL2	8
HCC	R-HSA-2046106	alpha-linolenic acid (ALA) metabolism	8/2157	13/11009	0.00107178	0.0113448	0.00867244	ACAA1/ACOX1/ELOVL1/FADS1/HSD17B4/SCP2/ACSL1/ELOVL2	8
HCC	R-HSA-75035	Chk1/Chk2(Cds1) mediated inactivation of Cyclin B:Cdk1 complex	8/2157	13/11009	0.00107178	0.0113448	0.00867244	CCNB1/CDK1/CHEK1/SFN/YWHAB/YWHAQ/YWHAZ/YWHAH	8
HCC	R-HSA-202403	TCR signaling	38/2157	120/11009	0.00108196	0.0113752	0.0086957	CD3D/ENAH/HLA-DPA1/HLA-DPB1/HLA-DQA1/HLA-DQB1/HLA-DRA/HLA-DRB1/LCP2/PAG1/PAK1/PAK2/PIK3CB/PIK3R1/PSMB5/PSMB9/PSMC3/PSMD1/PSMD14/PSMD2/PSMD8/PSME3/PTEN/PTPRC/RIPK2/RPS27A/SKP1/UBE2D1/UBE2D2/UBE2N/PIK3R2/PLCG2/CD3E/INPP5D/LCK/HLA-DQA2/HLA-DRB5/VASP	38
HCC	R-HSA-9711123	Cellular response to chemical stress	61/2157	215/11009	0.00110323	0.011521	0.00880715	ABCC1/ABCF2/ABCG2/ALB/AREG/BACH1/BLVRA/BLVRB/CAT/CCL2/CCS/CSNK2A1/CSNK2B/CYBA/CYBB/EGF/G6PD/GPX2/GPX8/GSR/HMOX1/LRPPRC/ME1/MYC/NCF1/NCF2/NCF4/NQO1/P4HB/PDGFA/PGD/PPARA/PRDX1/PRKAA2/PRKCD/PRKCI/PSMB5/PSMB9/PSMC3/PSMD1/PSMD14/PSMD2/PSMD8/PSME3/RPS27A/SKP1/SLC7A11/SMARCD3/SOD2/SQSTM1/SRXN1/TBL1XR1/TKT/TXNRD1/ATOX1/GSTA1/RXRA/GPX7/GSTP1/SOD1/SOD3	61
HCC	R-HSA-2467813	Separation of Sister Chromatids	55/2157	190/11009	0.00114267	0.0118533	0.00906117	BIRC5/BUB1/BUB1B/BUB3/CDC20/CDC27/CDCA5/CENPA/CENPM/CKAP5/DYNC1H1/DYNC1I2/KIF2A/KIF2C/MAD2L1/MAPRE1/NUP37/PPP2R1A/PSMB5/PSMB9/PSMC3/PSMD1/PSMD14/PSMD2/PSMD8/PSME3/PTTG1/RAD21/RPS27A/SEH1L/SPC25/TUBA1A/TUBA1B/TUBA1C/TUBA4A/TUBB2A/TUBB3/TUBB6/UBE2D1/UBE2E1/UBE2S/ZWILCH/ZWINT/CENPE/CENPF/KNTC1/PPP2R1B/SMC3/ANAPC5/AURKB/PLK1/PPP1CC/SKA1/UBE2C/RCC2	55
HCC	R-HSA-1169410	Antiviral mechanism by IFN-stimulated genes	45/2157	149/11009	0.00121399	0.0124747	0.00953617	ABCE1/CDK1/EIF2S2/EIF4A1/EIF4E/HSPA2/HSPA8/IFIT1/KPNA2/KPNA4/NDC1/NEDD4/NPM1/NUP155/NUP205/NUP37/NUP50/NUP93/OASL/PPP2R1A/PTPN2/RPS27A/SEH1L/SPHK1/STAT1/TUBA1A/TUBA1B/TUBA1C/TUBA4A/TUBB2A/TUBB3/TUBB6/UBE2E1/NUP62/PPP2R1B/DHX9/EIF2S3/EIF4G2/ILF2/ILF3/KPNB1/TPR/UBE2N/FLNA/MX2	45
HCC	R-HSA-2980766	Nuclear Envelope Breakdown	20/2157	52/11009	0.00123583	0.0124747	0.00953617	CCNB1/CCNB2/CDK1/LMNA/NDC1/NEK6/NUP155/NUP205/NUP37/NUP50/NUP93/PRKCB/SEH1L/VRK1/VRK2/LPIN2/NUP62/LMNB1/PLK1/TPR	20
HCC	R-HSA-2730905	Role of LAT2/NTAL/LAB on calcium mobilization	9/2157	16/11009	0.00125369	0.0124747	0.00953617	FCER1G/FYN/GRB2/LYN/PIK3CB/PIK3R1/SYK/SHC1/PIK3R2	9
HCC	R-HSA-9651496	Defects of contact activation system (CAS) and kallikrein/kinin system (KKS)	9/2157	16/11009	0.00125369	0.0124747	0.00953617	F11/F12/F8/GGCX/KLKB1/F10/F2/F9/SERPING1	9
HCC	R-HSA-9671793	Diseases of hemostasis	9/2157	16/11009	0.00125369	0.0124747	0.00953617	F11/F12/F8/GGCX/KLKB1/F10/F2/F9/SERPING1	9
HCC	R-HSA-156588	Glucuronidation	12/2157	25/11009	0.00125869	0.0124747	0.00953617	SLC35D1/UGDH/UGP2/UGT2A3/UGT2B15/UGT2B17/UGT2B28/UGT2B4/UGT2B10/UGT2B7/UGT1A4/UGT1A3	12
HCC	R-HSA-179409	APC-Cdc20 mediated degradation of Nek2A	12/2157	25/11009	0.00125869	0.0124747	0.00953617	BUB1B/BUB3/CDC20/CDC27/MAD2L1/NEK2/RPS27A/UBE2D1/UBE2E1/UBE2S/ANAPC5/UBE2C	12
HCC	R-HSA-199418	Negative regulation of the PI3K/AKT network	36/2157	113/11009	0.00128034	0.0125638	0.00960434	AREG/CD86/EGF/EREG/ESR1/FGFR2/FYN/GRB2/HGF/IER3/IRAK1/IRS1/IRS2/MAPK1/MET/PDGFA/PHLPP1/PIK3CB/PIK3R1/PIP4K2A/PIP4K2C/PPP2R1A/PTEN/RAC1/RAC2/TGFA/TRIB3/EGFR/FGFR3/PPP2R1B/PDGFRA/PDGFRB/PIK3R2/SRC/HBEGF/LCK	36
HCC	R-HSA-9648025	EML4 and NUDC in mitotic spindle formation	37/2157	117/11009	0.0012844	0.0125638	0.00960434	BIRC5/BUB1/BUB1B/BUB3/CDC20/CENPA/CENPM/CKAP5/DYNC1H1/DYNC1I2/KIF2A/KIF2C/MAD2L1/MAPRE1/NEK6/NUP37/PPP2R1A/SEH1L/SPC25/TUBA1A/TUBA1B/TUBA1C/TUBA4A/TUBB2A/TUBB3/TUBB6/ZWILCH/ZWINT/CENPE/CENPF/KNTC1/PPP2R1B/AURKB/PLK1/PPP1CC/SKA1/RCC2	37
HCC	R-HSA-2995383	Initiation of Nuclear Envelope (NE) Reformation	10/2157	19/11009	0.00132421	0.0125638	0.00960434	CCNB1/CCNB2/CDK1/LMNA/PPP2R1A/VRK1/VRK2/KPNB1/LBR/LMNB1	10
HCC	R-HSA-5423646	Aflatoxin activation and detoxification	10/2157	19/11009	0.00132421	0.0125638	0.00960434	CYP1A2/CYP3A4/CYP3A5/GGT1/MGST1/AKR7A3/CYP2A13/ACY1/ACY3/AKR7L	10
HCC	R-HSA-8964038	LDL clearance	10/2157	19/11009	0.00132421	0.0125638	0.00960434	AP2B1/AP2M1/AP2S1/CES3/CLTA/CLTC/NCEH1/NPC2/SOAT1/NPC1	10
HCC	R-HSA-9018678	Biosynthesis of specialized proresolving mediators (SPMs)	10/2157	19/11009	0.00132421	0.0125638	0.00960434	ALOX5/ALOX5AP/CYP1A1/CYP1A2/CYP2C8/CYP2C9/CYP2D6/CYP3A4/EPHX2/PTGS2	10
HCC	R-HSA-9818027	NFE2L2 regulating anti-oxidant/detoxification enzymes	10/2157	19/11009	0.00132421	0.0125638	0.00960434	BACH1/GSR/HMOX1/NQO1/PRDX1/SLC7A11/SRXN1/TXNRD1/GSTA1/SOD3	10
HCC	R-HSA-3928662	EPHB-mediated forward signaling	17/2157	42/11009	0.00146379	0.0138039	0.0105523	ACTB/ACTR2/ACTR3/ARPC1A/ARPC1B/ARPC2/ARPC3/ARPC5/CFL1/FYN/LIMK2/LYN/PAK1/RAC1/RHOA/LIMK1/SRC	17
HCC	R-HSA-913531	Interferon Signaling	73/2157	269/11009	0.00148257	0.0138969	0.0106234	ABCE1/CD44/CDK1/EIF2S2/EIF4A1/EIF4E/FCGR1A/GBP2/GBP5/HLA-A/HLA-DPA1/HLA-DPB1/HLA-DQA1/HLA-DQB1/HLA-DRA/HLA-DRB1/HSPA2/HSPA8/ICAM1/IFI27/IFI30/IFIT1/IRF6/KPNA2/KPNA4/MAPK1/NDC1/NEDD4/NPM1/NUP155/NUP205/NUP37/NUP50/NUP93/OASL/PPP2R1A/PRKCD/PTPN2/RPS27A/SEH1L/SOCS1/SOCS3/SPHK1/STAT1/TRIM6/TUBA1A/TUBA1B/TUBA1C/TUBA4A/TUBB2A/TUBB3/TUBB6/UBE2E1/XAF1/YBX1/NUP62/PPP2R1B/DHX9/EIF2S3/EIF4G2/IFNGR2/ILF2/ILF3/KPNB1/TPR/UBE2N/FLNA/GBP7/MX2/TRIM31/VCAM1/HLA-DQA2/HLA-DRB5	73
HCC	R-HSA-2871796	FCERI mediated MAPK activation	14/2157	32/11009	0.00156324	0.0145653	0.0111343	FCER1G/GRB2/LCP2/LYN/MAP2K4/MAPK1/MAPK9/NRAS/PAK1/PAK2/RAC1/SYK/SHC1/PLCG2	14
HCC	R-HSA-174143	APC/C-mediated degradation of cell cycle proteins	29/2157	87/11009	0.00169361	0.0155704	0.0119027	AURKA/BUB1B/BUB3/CCNA2/CCNB1/CDC20/CDC27/CDK1/FBXO5/MAD2L1/NEK2/PSMB5/PSMB9/PSMC3/PSMD1/PSMD14/PSMD2/PSMD8/PSME3/PTTG1/RPS27A/SKP1/UBE2D1/UBE2E1/UBE2S/ANAPC5/AURKB/PLK1/UBE2C	29
HCC	R-HSA-453276	Regulation of mitotic cell cycle	29/2157	87/11009	0.00169361	0.0155704	0.0119027	AURKA/BUB1B/BUB3/CCNA2/CCNB1/CDC20/CDC27/CDK1/FBXO5/MAD2L1/NEK2/PSMB5/PSMB9/PSMC3/PSMD1/PSMD14/PSMD2/PSMD8/PSME3/PTTG1/RPS27A/SKP1/UBE2D1/UBE2E1/UBE2S/ANAPC5/AURKB/PLK1/UBE2C	29
HCC	R-HSA-159854	Gamma-carboxylation, transport, and amino-terminal cleavage of proteins	7/2157	11/11009	0.00172115	0.0155704	0.0119027	F7/GGCX/PROC/PROZ/F10/F2/F9	7
HCC	R-HSA-196025	Formation of annular gap junctions	7/2157	11/11009	0.00172115	0.0155704	0.0119027	ACTB/AP2M1/CLTA/CLTC/CLTCL1/DAB2/GJA1	7
HCC	R-HSA-390247	Beta-oxidation of very long chain fatty acids	7/2157	11/11009	0.00172115	0.0155704	0.0119027	ACAA1/ACOX1/DECR2/EHHADH/HSD17B4/MLYCD/ECI2	7
HCC	R-HSA-1614635	Sulfur amino acid metabolism	13/2157	29/11009	0.00174668	0.01571	0.0120094	ADI1/BHMT/BHMT2/CBS/CDO1/CSAD/CTH/FMO1/SUOX/TST/GOT2/MAT1A/SLC25A10	13
HCC	R-HSA-196849	Metabolism of water-soluble vitamins and cofactors	39/2157	127/11009	0.0017784	0.0159034	0.0121572	ABCC1/ACP5/ALDH1L1/AOX1/BTD/CYB5A/CYP8B1/ENPP1/ENPP2/GPHN/LRP2/MTHFD1/MTHFD2/NADK2/NNMT/NT5E/PANK1/PARP8/PRSS3/RNLS/SHMT2/SLC23A2/SLC25A42/SLC2A3/SLC52A2/VNN1/VNN2/ACACB/MMACHC/MTHFS/PCCA/SHMT1/MTHFD1L/PC/PCCB/PNPO/PTGIS/PTGS2/SLC2A1	39
HCC	R-HSA-9679506	SARS-CoV Infections	105/2157	414/11009	0.00204057	0.0181436	0.0138697	AP2B1/AP2M1/AP2S1/ATP1A1/ATP1B3/CANX/CASP1/CAV1/CHMP2B/CHMP3/CSNK1A1/CYSLTR1/DAD1/DDOST/FKBP1A/FNTA/FUT8/FXYD2/GJA1/GRB2/HDAC2/HLA-A/HSP90AA1/HSP90AB1/IL6R/IMPDH2/IRAK1/IRAK2/ITGA4/ITGB1/JAK3/KPNA2/MASP1/MASP2/MGAT4A/MGAT5/NDC1/NPM1/NR3C1/NUP155/NUP205/NUP37/NUP50/NUP93/PARP8/PKLR/PPIB/PTGES3/PYCARD/RCAN3/RIPK2/RPN2/RPS12/RPS16/RPS21/RPS27A/RPS3/RPS5/RPS7/RPS9/SAP30/SEH1L/SFN/SNRPB/SNRPD1/SNRPE/SRPK1/STAT1/STT3A/SYK/TLR1/TLR2/TLR7/TLR8/TUBB/TUSC3/YWHAB/YWHAQ/YWHAZ/ZDHHC11/ZDHHC2/FXYD1/NRP1/NUP62/PHF21A/SAR1B/SDC1/SDC3/ST3GAL1/ANO1/IFNGR2/KPNB1/PRMT1/RPS19/TPR/UBE2N/VEGFA/YWHAH/FXYD3/GPC3/GPC4/IMPDH1/MBL2/PLCG2/ST6GAL1	105
HCC	R-HSA-193775	Synthesis of bile acids and bile salts via 24-hydroxycholesterol	8/2157	14/11009	0.00207249	0.0182876	0.0139798	AMACR/CYP27A1/CYP8B1/SLC27A5/AKR1D1/CYP39A1/SLC27A2/PTGIS	8
HCC	R-HSA-389948	PD-1 signaling	11/2157	23/11009	0.00208027	0.0182876	0.0139798	CD3D/HLA-DPA1/HLA-DPB1/HLA-DQA1/HLA-DQB1/HLA-DRA/HLA-DRB1/CD3E/LCK/HLA-DQA2/HLA-DRB5	11
HCC	R-HSA-9006936	Signaling by TGFB family members	38/2157	124/11009	0.00210604	0.0184101	0.0140735	BMP2/CBL/CGN/COL1A2/E2F5/FBN1/FKBP1A/FSTL1/GREM2/ITGAV/ITGB1/ITGB6/ITGB8/LTBP2/MAPK1/MYC/PMEPA1/PPM1A/RHOA/RPS27A/SERPINE1/SMAD2/STAT1/TFDP2/TGFB2/TGFBR3/UBE2D1/UBE2M/UCHL5/YBX1/BAMBI/TGFB1/PARP1/PPP1CC/FSTL3/MTMR4/TGFB3/JUNB	38
HCC	R-HSA-69618	Mitotic Spindle Checkpoint	35/2157	112/11009	0.00214743	0.0185928	0.0142131	BIRC5/BUB1/BUB1B/BUB3/CDC20/CDC27/CENPA/CENPM/CKAP5/DYNC1H1/DYNC1I2/KIF2A/KIF2C/MAD2L1/MAPRE1/NUP37/PPP2R1A/SEH1L/SPC25/UBE2D1/UBE2E1/UBE2S/ZWILCH/ZWINT/CENPE/CENPF/KNTC1/PPP2R1B/ANAPC5/AURKB/PLK1/PPP1CC/SKA1/UBE2C/RCC2	35
HCC	R-HSA-388841	Costimulation by the CD28 family	24/2157	69/11009	0.00216491	0.0185928	0.0142131	CD3D/CD86/FYN/GRB2/HLA-DPA1/HLA-DPB1/HLA-DQA1/HLA-DQB1/HLA-DRA/HLA-DRB1/LYN/PAK1/PAK2/PIK3R1/PPP2R1A/RAC1/TRIB3/PPP2R1B/PIK3R2/SRC/CD3E/LCK/HLA-DQA2/HLA-DRB5	24
HCC	R-HSA-1500931	Cell-Cell communication	45/2157	153/11009	0.00218322	0.0185928	0.0142131	ACTB/ADAM19/AGO2/ANG/ANGPTL4/CADM1/CD2AP/CD47/CDH11/CDH19/CDH6/CLDN12/CLDN14/CLDN15/CLDN2/CLDN22/CLDN23/CLDN4/FBLIM1/FYN/GRB2/HEYL/IQGAP1/ITGB1/LIMS1/NCK2/PIK3CB/PIK3R1/PRKCI/RSU1/SIRPA/SKAP2/TNRC6A/TYROBP/ZEB2/CLDN3/ILF3/LIMS2/FLNA/PIK3R2/SRC/FLNC/ITGB4/LAMC2/VASP	45
HCC	R-HSA-141405	Inhibition of the proteolytic activity of APC/C required for the onset of anaphase by mitotic spindle checkpoint components	10/2157	20/11009	0.00218668	0.0185928	0.0142131	BUB1B/BUB3/CDC20/CDC27/MAD2L1/UBE2D1/UBE2E1/UBE2S/ANAPC5/UBE2C	10
HCC	R-HSA-141430	Inactivation of APC/C via direct inhibition of the APC/C complex	10/2157	20/11009	0.00218668	0.0185928	0.0142131	BUB1B/BUB3/CDC20/CDC27/MAD2L1/UBE2D1/UBE2E1/UBE2S/ANAPC5/UBE2C	10
HCC	R-HSA-9018677	Biosynthesis of DHA-derived SPMs	9/2157	17/11009	0.00220338	0.018633	0.0142438	ALOX5/CYP1A1/CYP1A2/CYP2C8/CYP2C9/CYP2D6/CYP3A4/EPHX2/PTGS2	9
HCC	R-HSA-9024446	NR1H2 and NR1H3-mediated signaling	18/2157	47/11009	0.00225541	0.0189698	0.0145013	ABCG1/ABCG5/ABCG8/AGO2/ANGPTL3/APOC2/ARL4C/MYLIP/PCK1/PLTP/SCD/TBL1XR1/TNRC6A/APOC1/APOC4/APOE/RXRA/UGT1A3	18
HCC	R-HSA-917937	Iron uptake and transport	21/2157	58/11009	0.00228906	0.0191493	0.0146386	ABCG2/ATP6V0E1/ATP6V0E2/ATP6V1B2/ATP6V1C1/ATP6V1D/ATP6V1E1/ATP6V1H/CAND1/CYBRD1/FTH1/GLRX3/HMOX1/LCN2/RPS27A/SKP1/STEAP2/TF/TFR2/TFRC/ACO1	21
HCC	R-HSA-68877	Mitotic Prometaphase	57/2157	204/11009	0.00230761	0.0192013	0.0146783	ACTR1A/AKAP9/BIRC5/BUB1/BUB1B/BUB3/CCNB1/CCNB2/CDC20/CDCA5/CDK1/CENPA/CENPM/CKAP5/CSNK2A1/CSNK2B/DCTN2/DYNC1H1/DYNC1I2/HSP90AA1/KIF2A/KIF2C/MAD2L1/MAPRE1/NCAPG/NEK2/NEK6/NME7/NUP37/PPP2R1A/RAD21/SEH1L/SMC2/SMC4/SPC25/TUBA1A/TUBA1B/TUBA1C/TUBA4A/TUBB/TUBB2A/TUBB3/TUBB6/TUBG1/ZWILCH/ZWINT/CENPE/CENPF/CSNK1D/KNTC1/PPP2R1B/SMC3/AURKB/PLK1/PPP1CC/SKA1/RCC2	57
HCC	R-HSA-9663891	Selective autophagy	27/2157	81/11009	0.00240441	0.0199003	0.0152127	CSNK2A1/CSNK2B/DYNC1H1/DYNC1I2/HDAC6/HSP90AA1/HSPA8/PRKAA2/PRKAG2/RPS27A/SQSTM1/TOMM22/TUBA1A/TUBA1B/TUBA1C/TUBA4A/TUBB2A/TUBB3/TUBB6/USP30/VDAC1/VIM/PINK1/PLIN3/UBE2N/PLIN2/SRC	27
HCC	R-HSA-3371556	Cellular response to heat stress	29/2157	89/11009	0.00249667	0.0205546	0.0157128	BAG2/BAG3/CRYAB/DNAJB6/HDAC6/HSP90AA1/HSP90AB1/HSPA13/HSPA14/HSPA2/HSPA4/HSPA5/HSPA6/HSPA8/HSPB8/HSPH1/MAPK1/NDC1/NUP155/NUP205/NUP37/NUP50/NUP93/PTGES3/RPA1/SEH1L/NUP62/MAPKAPK2/TPR	29
HCC	R-HSA-176187	Activation of ATR in response to replication stress	15/2157	37/11009	0.00269226	0.0219162	0.0167537	CDC6/CDC7/CHEK1/DBF4/MCM10/MCM2/MCM4/MCM6/RAD1/RFC4/RPA1/MCM3/MCM5/MCM7/RFC3	15
HCC	R-HSA-77289	Mitochondrial Fatty Acid Beta-Oxidation	15/2157	37/11009	0.00269226	0.0219162	0.0167537	ACAA2/ACAD11/ACADL/ACOT13/ACSM3/ECI1/HADH/ACADM/ECHS1/PCCA/PCTP/ACSF2/ACOT12/MCEE/PCCB	15
HCC	R-HSA-9700206	Signaling by ALK in cancer	20/2157	55/11009	0.0027184	0.0219162	0.0167537	ATIC/BCL2A1/CLTC/EEF1G/GRB2/IRS1/KLC1/LMO7/MAPK1/MSN/NPM1/PIK3R1/SKP1/SQSTM1/TPM3/TPM4/VCL/SHC1/TPR/JUNB	20
HCC	R-HSA-9725370	Signaling by ALK fusions and activated point mutants	20/2157	55/11009	0.0027184	0.0219162	0.0167537	ATIC/BCL2A1/CLTC/EEF1G/GRB2/IRS1/KLC1/LMO7/MAPK1/MSN/NPM1/PIK3R1/SKP1/SQSTM1/TPM3/TPM4/VCL/SHC1/TPR/JUNB	20
HCC	R-HSA-162909	Host Interactions of HIV factors	39/2157	130/11009	0.00283296	0.0227221	0.0173697	AP1M2/AP2B1/AP2M1/AP2S1/APOBEC3G/ATP6V1H/DOCK2/FYN/HCK/HLA-A/HMGA1/NDC1/NPM1/NUP155/NUP205/NUP37/NUP50/NUP93/PAK2/PSMB5/PSMB9/PSMC3/PSMD1/PSMD14/PSMD2/PSMD8/PSME3/RAC1/RAN/RANBP1/RPS27A/SEH1L/SKP1/SLC25A5/SLC25A6/NUP62/KPNB1/TPR/LCK	39
HCC	R-HSA-211976	Endogenous sterols	12/2157	27/11009	0.00285362	0.0227279	0.0173742	ARNT2/CYP1B1/CYP27A1/CYP8B1/NR1H4/CYP39A1/CYP7A1/FDX1/RXRA/CYP11A1/CYP4V2/PTGIS	12
HCC	R-HSA-2219530	Constitutive Signaling by Aberrant PI3K in Cancer	26/2157	78/11009	0.00286676	0.0227279	0.0173742	AREG/CD86/EGF/EREG/ESR1/FGFR2/FYN/GRB2/HGF/IRS1/IRS2/MET/PDGFA/PIK3CB/PIK3R1/RAC1/RAC2/TGFA/EGFR/FGFR3/PDGFRA/PDGFRB/PIK3R2/SRC/HBEGF/LCK	26
HCC	R-HSA-9755511	KEAP1-NFE2L2 pathway	38/2157	126/11009	0.00287751	0.0227279	0.0173742	ABCC1/ABCF2/ABCG2/AREG/BACH1/CCL2/CSNK2A1/CSNK2B/EGF/G6PD/GSR/HMOX1/ME1/MYC/NQO1/PDGFA/PGD/PRDX1/PRKAA2/PRKCD/PRKCI/PSMB5/PSMB9/PSMC3/PSMD1/PSMD14/PSMD2/PSMD8/PSME3/RPS27A/SKP1/SLC7A11/SQSTM1/SRXN1/TKT/TXNRD1/GSTA1/SOD3	38
HCC	R-HSA-380108	Chemokine receptors bind chemokines	21/2157	59/11009	0.0029092	0.0228622	0.0174768	ACKR2/CCL16/CCL19/CCL2/CCL20/CCR1/CCR2/CCR5/CCR6/CXCL1/CXCL16/CXCL3/CXCL5/CXCL6/CXCL8/CXCR4/CCL4/CXCL9/CCL25/CCL5/CCL3	21
HCC	R-HSA-6811558	PI5P, PP2A and IER3 Regulate PI3K/AKT Signaling	33/2157	106/11009	0.00302672	0.0236662	0.0180914	AREG/CD86/EGF/EREG/ESR1/FGFR2/FYN/GRB2/HGF/IER3/IRAK1/IRS1/IRS2/MAPK1/MET/PDGFA/PIK3CB/PIK3R1/PIP4K2A/PIP4K2C/PPP2R1A/RAC1/RAC2/TGFA/EGFR/FGFR3/PPP2R1B/PDGFRA/PDGFRB/PIK3R2/SRC/HBEGF/LCK	33
HCC	R-HSA-5579029	Metabolic disorders of biological oxidation enzymes	14/2157	34/11009	0.00311868	0.0242633	0.0185479	CYP1B1/CYP26B1/CYP27A1/FMO3/GGT1/SLC35D1/TBXAS1/TPMT/FDX1/MAOA/MAT1A/CYP11A1/ACY1/UGT1A4	14
HCC	R-HSA-176974	Unwinding of DNA	7/2157	12/11009	0.00343395	0.0260474	0.0199117	GINS1/MCM2/MCM4/MCM6/MCM3/MCM5/MCM7	7
HCC	R-HSA-211958	Miscellaneous substrates	7/2157	12/11009	0.00343395	0.0260474	0.0199117	CYP2D6/CYP3A43/CYP4A11/CYP4F2/CYP4F3/CYP4F11/CYP2S1	7
HCC	R-HSA-389359	CD28 dependent Vav1 pathway	7/2157	12/11009	0.00343395	0.0260474	0.0199117	CD86/FYN/GRB2/PAK1/PAK2/RAC1/LCK	7
HCC	R-HSA-9673767	Signaling by PDGFRA transmembrane, juxtamembrane and kinase domain mutants	7/2157	12/11009	0.00343395	0.0260474	0.0199117	GRB2/NRAS/PIK3CB/PIK3R1/STAT1/PDGFRA/PIK3R2	7
HCC	R-HSA-9673770	Signaling by PDGFRA extracellular domain mutants	7/2157	12/11009	0.00343395	0.0260474	0.0199117	GRB2/NRAS/PIK3CB/PIK3R1/STAT1/PDGFRA/PIK3R2	7
HCC	R-HSA-445144	Signal transduction by L1	10/2157	21/11009	0.00344843	0.0260474	0.0199117	CSNK2A1/CSNK2B/ITGA5/ITGAV/ITGB1/MAPK1/PAK1/RAC1/EGFR/NRP1	10
HCC	R-HSA-9679191	Potential therapeutics for SARS	31/2157	99/11009	0.00360886	0.0269029	0.0205657	AP2B1/AP2M1/AP2S1/ATP1A1/ATP1B3/CYSLTR1/FKBP1A/FNTA/FXYD2/GRB2/HDAC2/HSP90AA1/HSP90AB1/IL6R/IMPDH2/ITGA4/ITGB1/JAK3/NR3C1/PTGES3/SAP30/SYK/TLR7/TUBB/FXYD1/PHF21A/IFNGR2/VEGFA/FXYD3/IMPDH1/PLCG2	31
HCC	R-HSA-446353	Cell-extracellular matrix interactions	9/2157	18/11009	0.0036467	0.0269029	0.0205657	ACTB/FBLIM1/ITGB1/LIMS1/RSU1/LIMS2/FLNA/FLNC/VASP	9
HCC	R-HSA-6804114	TP53 Regulates Transcription of Genes Involved in G2 Cell Cycle Arrest	9/2157	18/11009	0.0036467	0.0269029	0.0205657	AURKA/CCNB1/CDK1/GADD45A/RBL2/SFN/TFDP2/BAX/PRMT1	9
HCC	R-HSA-75105	Fatty acyl-CoA biosynthesis	15/2157	38/11009	0.00365447	0.0269029	0.0205657	ACLY/ACSL3/ACSL4/ACSL5/ACSL6/CBR4/ELOVL1/ELOVL7/HSD17B3/HSD17B8/PPT1/SCD/ACSL1/SLC27A2/ELOVL2	15
HCC	R-HSA-1614558	Degradation of cysteine and homocysteine	8/2157	15/11009	0.00368272	0.0269029	0.0205657	CDO1/CSAD/CTH/FMO1/SUOX/TST/GOT2/SLC25A10	8
HCC	R-HSA-5637810	Constitutive Signaling by EGFRvIII	8/2157	15/11009	0.00368272	0.0269029	0.0205657	CBL/EGF/GRB2/HSP90AA1/NRAS/PIK3R1/EGFR/SHC1	8
HCC	R-HSA-5637812	Signaling by EGFRvIII in Cancer	8/2157	15/11009	0.00368272	0.0269029	0.0205657	CBL/EGF/GRB2/HSP90AA1/NRAS/PIK3R1/EGFR/SHC1	8
HCC	R-HSA-453279	Mitotic G1 phase and G1/S transition	43/2157	149/11009	0.00397421	0.0288966	0.0220898	CCNA2/CCNB1/CCND2/CCNE2/CDC6/CDC7/CDK1/CDK4/DBF4/E2F3/E2F5/FBXO5/LYN/MCM10/MCM2/MCM4/MCM6/MYC/POLE3/PPP2R1A/PSMB5/PSMB9/PSMC3/PSMD1/PSMD14/PSMD2/PSMD8/PSME3/RBL2/RPA1/RPS27A/RRM2/SKP1/TFDP2/TOP2A/TYMS/MCM3/MCM5/MCM7/PPP2R1B/PRIM1/SRC/MYBL2	43
HCC	R-HSA-164952	The role of Nef in HIV-1 replication and disease pathogenesis	12/2157	28/11009	0.00411502	0.0297812	0.0227661	AP1M2/AP2B1/AP2M1/AP2S1/ATP6V1H/DOCK2/FYN/HCK/HLA-A/PAK2/RAC1/LCK	12
HCC	R-HSA-156827	L13a-mediated translational silencing of Ceruloplasmin expression	34/2157	112/11009	0.00414452	0.0298559	0.0228231	EIF2S2/EIF3B/EIF3D/EIF3E/EIF3F/EIF3H/EIF3M/EIF4A1/EIF4E/PABPC1/RPL10A/RPL13A/RPL15/RPL18A/RPL22L1/RPL23/RPL35/RPL35A/RPL4/RPL6/RPL8/RPL9/RPLP0/RPS12/RPS16/RPS21/RPS27A/RPS3/RPS5/RPS7/RPS9/EIF2S3/RPLP2/RPS19	34
HCC	R-HSA-176814	Activation of APC/C and APC/C:Cdc20 mediated degradation of mitotic proteins	25/2157	76/11009	0.00416644	0.0298755	0.0228381	BUB1B/BUB3/CCNA2/CCNB1/CDC20/CDC27/CDK1/MAD2L1/NEK2/PSMB5/PSMB9/PSMC3/PSMD1/PSMD14/PSMD2/PSMD8/PSME3/PTTG1/RPS27A/UBE2D1/UBE2E1/UBE2S/ANAPC5/PLK1/UBE2C	25
HCC	R-HSA-8856828	Clathrin-mediated endocytosis	42/2157	146/11009	0.00466545	0.0331626	0.0253509	ACTB/ACTR2/ACTR3/ADRB2/AGFG1/AP2B1/AP2M1/AP2S1/AREG/ARPC1A/ARPC2/ARPC3/ARPC5/CBL/CD3D/CLTA/CLTC/CLTCL1/COPS3/COPS4/COPS5/COPS8/CTTN/DAB2/DNAJC6/EGF/EREG/GRB2/HSPA8/IL7R/LRP2/M6PR/PICALM/RPS27A/STAM/TF/TFRC/TGFA/VAMP8/EGFR/REPS2/HBEGF	42
HCC	R-HSA-2029485	Role of phospholipids in phagocytosis	11/2157	25/11009	0.00466748	0.0331626	0.0253509	FCGR1A/FCGR2A/ITPR2/ITPR3/PIK3CB/PIK3R1/PRKCD/SYK/PIK3R2/PLCG2/FCGR3A	11
HCC	R-HSA-1799339	SRP-dependent cotranslational protein targeting to membrane	34/2157	113/11009	0.00483657	0.0342078	0.0261499	DDOST/RPL10A/RPL13A/RPL15/RPL18A/RPL22L1/RPL23/RPL35/RPL35A/RPL4/RPL6/RPL8/RPL9/RPLP0/RPN2/RPS12/RPS16/RPS21/RPS27A/RPS3/RPS5/RPS7/RPS9/SEC11A/SEC61A1/SEC61G/SPCS2/SRP72/SSR1/SSR2/SSR3/TRAM1/RPLP2/RPS19	34
HCC	R-HSA-3371453	Regulation of HSF1-mediated heat shock response	23/2157	69/11009	0.00487419	0.0343178	0.026234	BAG2/BAG3/DNAJB6/HSPA13/HSPA14/HSPA2/HSPA4/HSPA5/HSPA6/HSPA8/HSPH1/MAPK1/NDC1/NUP155/NUP205/NUP37/NUP50/NUP93/RPA1/SEH1L/NUP62/MAPKAPK2/TPR	23
HCC	R-HSA-177929	Signaling by EGFR	18/2157	50/11009	0.00491383	0.0344411	0.0263283	ADAM10/ADAM12/AREG/CBL/EGF/EREG/GRB2/NRAS/PAG1/PIK3R1/PTPN12/RPS27A/STAM/TGFA/EGFR/SHC1/SRC/HBEGF	18
HCC	R-HSA-9824439	Bacterial Infection Pathways	24/2157	73/11009	0.00497388	0.034623	0.0264673	ANTXR1/ATP6V1H/CALM1/CBL/CD9/CORO1A/ENO1/GRB2/GUCY2C/HSP90AA1/HSP90AB1/MAP2K4/MAPK1/MET/PGK1/RAB7A/RPS27A/SNAP25/STAM/TLR2/TXNRD1/KPNB1/SRC/HBEGF	24
HCC	R-HSA-69190	DNA strand elongation	13/2157	32/11009	0.00498428	0.034623	0.0264673	FEN1/GINS1/MCM2/MCM4/MCM6/RFC1/RFC4/RPA1/MCM3/MCM5/MCM7/PRIM1/RFC3	13
HCC	R-HSA-5365859	RA biosynthesis pathway	10/2157	22/11009	0.00522505	0.0358158	0.0273791	ADH1A/ADH4/CYP26B1/RDH16/RDH5/ALDH8A1/DHRS4/ALDH1A1/DHRS3/ADH1C	10
HCC	R-HSA-912631	Regulation of signaling by CBL	10/2157	22/11009	0.00522505	0.0358158	0.0273791	CBL/FYN/GRB2/HCK/LYN/PIK3CB/PIK3R1/RPS27A/SYK/PIK3R2	10
HCC	R-HSA-9613829	Chaperone Mediated Autophagy	10/2157	22/11009	0.00522505	0.0358158	0.0273791	HDAC6/HSP90AA1/HSP90AB1/HSPA8/LAMP2/RNASE1/RPS27A/VIM/PLIN3/PLIN2	10
HCC	R-HSA-159782	Removal of aminoterminal propeptides from gamma-carboxylated proteins	6/2157	10/11009	0.00570183	0.0383119	0.0292873	F7/PROC/PROZ/F10/F2/F9	6
HCC	R-HSA-1236382	Constitutive Signaling by Ligand-Responsive EGFR Cancer Variants	9/2157	19/11009	0.00573694	0.0383119	0.0292873	CBL/EGF/GRB2/HSP90AA1/NRAS/PIK3R1/RPS27A/EGFR/SHC1	9
HCC	R-HSA-176412	Phosphorylation of the APC/C	9/2157	19/11009	0.00573694	0.0383119	0.0292873	CCNB1/CDC27/CDK1/UBE2D1/UBE2E1/UBE2S/ANAPC5/PLK1/UBE2C	9
HCC	R-HSA-416700	Other semaphorin interactions	9/2157	19/11009	0.00573694	0.0383119	0.0292873	ITGB1/PLXNC1/PTPRC/SEMA4D/SEMA6A/TYROBP/PLXNA1/PLXND1/TREM2	9
HCC	R-HSA-5637815	Signaling by Ligand-Responsive EGFR Variants in Cancer	9/2157	19/11009	0.00573694	0.0383119	0.0292873	CBL/EGF/GRB2/HSP90AA1/NRAS/PIK3R1/RPS27A/EGFR/SHC1	9
HCC	R-HSA-8963889	Assembly of active LPL and LIPC lipase complexes	9/2157	19/11009	0.00573694	0.0383119	0.0292873	ANGPTL3/ANGPTL4/APOA5/APOC2/LIPC/LMF1/LPL/PCSK5/PCSK6	9
HCC	R-HSA-8856825	Cargo recognition for clathrin-mediated endocytosis	32/2157	106/11009	0.00581645	0.0386769	0.0295663	ADRB2/AGFG1/AP2B1/AP2M1/AP2S1/AREG/CBL/CD3D/CLTA/CLTC/CLTCL1/COPS3/COPS4/COPS5/COPS8/DAB2/EGF/EREG/GRB2/IL7R/LRP2/M6PR/PICALM/RPS27A/STAM/TF/TFRC/TGFA/VAMP8/EGFR/REPS2/HBEGF	32
HCC	R-HSA-202424	Downstream TCR signaling	30/2157	98/11009	0.00597004	0.0395293	0.0302179	CD3D/HLA-DPA1/HLA-DPB1/HLA-DQA1/HLA-DQB1/HLA-DRA/HLA-DRB1/PIK3CB/PIK3R1/PSMB5/PSMB9/PSMC3/PSMD1/PSMD14/PSMD2/PSMD8/PSME3/PTEN/RIPK2/RPS27A/SKP1/UBE2D1/UBE2D2/UBE2N/PIK3R2/CD3E/INPP5D/LCK/HLA-DQA2/HLA-DRB5	30
HCC	R-HSA-1679131	Trafficking and processing of endosomal TLR	7/2157	13/11009	0.00618982	0.0406387	0.0310659	CTSB/CTSS/HSP90B1/LGMN/TLR7/TLR8/CTSK	7
HCC	R-HSA-2168880	Scavenging of heme from plasma	7/2157	13/11009	0.00618982	0.0406387	0.0310659	ALB/APOA1/CD163/HPR/HPX/AMBP/HP	7
HCC	R-HSA-168255	Influenza Infection	44/2157	157/11009	0.00644787	0.042155	0.0322251	CANX/CLTA/CLTC/HSP90AA1/KPNA2/KPNA4/NDC1/NUP155/NUP205/NUP37/NUP50/NUP93/POLR2K/RAN/RPL10A/RPL13A/RPL15/RPL18A/RPL22L1/RPL23/RPL35/RPL35A/RPL4/RPL6/RPL8/RPL9/RPLP0/RPS12/RPS16/RPS21/RPS27A/RPS3/RPS5/RPS7/RPS9/SEH1L/SLC25A6/NUP62/TGFB1/KPNB1/PARP1/RPLP2/RPS19/TPR	44
HCC	R-HSA-9660826	Purinergic signaling in leishmaniasis infection	11/2157	26/11009	0.00667887	0.0433014	0.0331014	APP/C3AR1/CASP1/ENTPD1/HMOX1/HSP90AB1/IL18/NT5E/P2RX4/PYCARD/ENTPD5	11
HCC	R-HSA-9664424	Cell recruitment (pro-inflammatory response)	11/2157	26/11009	0.00667887	0.0433014	0.0331014	APP/C3AR1/CASP1/ENTPD1/HMOX1/HSP90AB1/IL18/NT5E/P2RX4/PYCARD/ENTPD5	11
HCC	R-HSA-1592389	Activation of Matrix Metalloproteinases	13/2157	33/11009	0.00677364	0.0434055	0.033181	COL18A1/KLKB1/MMP1/MMP2/MMP7/MMP9/PLG/TIMP1/TIMP2/MMP10/CTSK/MMP11/MMP14	13
HCC	R-HSA-68962	Activation of the pre-replicative complex	13/2157	33/11009	0.00677364	0.0434055	0.033181	CDC6/CDC7/DBF4/MCM10/MCM2/MCM4/MCM6/POLE3/RPA1/MCM3/MCM5/MCM7/PRIM1	13
HCC	R-HSA-72649	Translation initiation complex formation	20/2157	59/11009	0.00677862	0.0434055	0.033181	EIF2S2/EIF3B/EIF3D/EIF3E/EIF3F/EIF3H/EIF3M/EIF4A1/EIF4E/PABPC1/RPS12/RPS16/RPS21/RPS27A/RPS3/RPS5/RPS7/RPS9/EIF2S3/RPS19	20
HCC	R-HSA-68886	M Phase	102/2157	416/11009	0.00691466	0.0440951	0.0337082	ACTR1A/AKAP9/ARPP19/BIRC5/BUB1/BUB1B/BUB3/CCNB1/CCNB2/CDC20/CDC27/CDCA5/CDK1/CENPA/CENPM/CHMP2B/CHMP3/CKAP5/CSNK2A1/CSNK2B/DCTN2/DYNC1H1/DYNC1I2/FBXO5/GORASP2/HSP90AA1/KIF20A/KIF23/KIF2A/KIF2C/LMNA/MAD2L1/MAPK1/MAPRE1/NCAPG/NDC1/NEK2/NEK6/NME7/NUP155/NUP205/NUP37/NUP50/NUP93/PHF8/PPP2R1A/PRKCB/PSMB5/PSMB9/PSMC3/PSMD1/PSMD14/PSMD2/PSMD8/PSME3/PTTG1/RAB1A/RAD21/RAN/RPS27A/SEH1L/SET/SMC2/SMC4/SPAST/SPC25/TNPO1/TUBA1A/TUBA1B/TUBA1C/TUBA4A/TUBB/TUBB2A/TUBB3/TUBB6/TUBG1/UBE2D1/UBE2E1/UBE2S/VRK1/VRK2/ZWILCH/ZWINT/CENPE/CENPF/CSNK1D/KNTC1/LPIN2/NUP62/PPP2R1B/SMC3/ANAPC5/AURKB/KPNB1/LBR/LMNB1/PLK1/PPP1CC/SKA1/TPR/UBE2C/RCC2	102
HCC	R-HSA-451927	Interleukin-2 family signaling	16/2157	44/11009	0.00698114	0.0443374	0.0338934	CSF2RB/GRB2/HAVCR2/IL15RA/JAK3/PIK3CB/PIK3R1/STAT1/STAT4/SYK/IL2RG/LGALS9/SHC1/PIK3R2/INPP5D/LCK	16
HCC	R-HSA-176409	APC/C:Cdc20 mediated degradation of mitotic proteins	24/2157	75/11009	0.00724758	0.0457177	0.0349486	BUB1B/BUB3/CCNA2/CCNB1/CDC20/CDC27/CDK1/MAD2L1/NEK2/PSMB5/PSMB9/PSMC3/PSMD1/PSMD14/PSMD2/PSMD8/PSME3/PTTG1/RPS27A/UBE2D1/UBE2E1/UBE2S/ANAPC5/UBE2C	24
HCC	R-HSA-425366	Transport of bile salts and organic acids, metal ions and amine compounds	26/2157	83/11009	0.00725724	0.0457177	0.0349486	BSG/EMB/RHBG/SLC13A3/SLC16A1/SLC22A1/SLC22A11/SLC22A15/SLC22A3/SLC30A1/SLC30A10/SLC39A10/SLC39A4/SLC39A6/SLC39A7/SLC41A1/SLC44A1/SLC47A1/SLC6A1/SLC6A12/SLC6A13/SLC6A6/SLC16A3/SLC22A7/SLC39A8/SLC13A5	26
HCC	R-HSA-174048	APC/C:Cdc20 mediated degradation of Cyclin B	10/2157	23/11009	0.00764411	0.047768	0.0365159	CCNB1/CDC20/CDC27/CDK1/RPS27A/UBE2D1/UBE2E1/UBE2S/ANAPC5/UBE2C	10
HCC	R-HSA-9013418	RHOBTB2 GTPase cycle	10/2157	23/11009	0.00764411	0.047768	0.0365159	CCT2/CCT6A/CCT7/DBN1/HSP90AA1/HSP90AB1/MSI2/MYO6/PHIP/TRA2B	10
HCC	R-HSA-3000157	Laminin interactions	12/2157	30/11009	0.00795401	0.0495058	0.0378444	COL18A1/COL4A1/COL4A2/ITGAV/ITGB1/LAMA4/LAMB1/LAMC1/COL4A5/ITGA2/ITGB4/LAMC2	12
HNSCC	R-HSA-1474244	Extracellular matrix organization	108/1562	300/11009	7.85307e-22	1.18581e-18	1.01263e-18	A2M/ACTN1/ADAM17/ADAM9/APP/BMP2/CASK/CD44/CD47/CDH1/COL12A1/COL13A1/COL3A1/COL4A1/COL4A6/COL5A1/COL5A2/COL7A1/DDR1/DST/FN1/ITGA3/ITGA6/ITGAL/ITGAV/LAMA3/LAMB3/LAMC1/LAMC2/LOX/LTBP1/MFAP2/MMP1/MMP12/MMP14/MMP3/P4HA2/PLOD2/SDC1/SERPINE1/SPP1/TNC/AGRN/CAPN14/CEACAM1/COL17A1/COL27A1/COL4A3/COL4A4/COL4A5/CTSS/ICAM2/ICAM3/ITGA8/ITGAM/ITGB2/ITGB4/ITGB7/JAM2/MFAP4/P4HA1/PDGFA/PECAM1/PLOD1/TGFB2/VCAM1/ADAM10/ADAM12/BMP7/CAPN6/CEACAM6/COL14A1/COL4A2/COL5A3/COLGALT1/COMP/CTSV/DCN/DDR2/DMD/ELN/FBLN1/FBLN5/FBN2/FMOD/HAPLN1/ITGA2/ITGA5/ITGB1/ITGB6/JAM3/LAMA2/LAMB2/LOXL2/MFAP3/MMP10/MMP13/NTN4/SERPINH1/TGFB1/THBS1/VWF/CAPN3/CTSG/KLK7/LOXL4/SDC4/TNXB	108
HNSCC	R-HSA-3000171	Non-integrin membrane-ECM interactions	35/1562	59/11009	9.89297e-16	7.4692e-13	6.37837e-13	ACTN1/CASK/COL3A1/COL4A1/COL4A6/COL5A1/COL5A2/DDR1/FN1/ITGA6/ITGAV/LAMA3/LAMB3/LAMC1/LAMC2/SDC1/TNC/AGRN/COL4A3/COL4A4/COL4A5/ITGB4/PDGFA/COL4A2/COL5A3/DDR2/DMD/ITGA2/ITGB1/LAMA2/LAMB2/NTN4/TGFB1/THBS1/SDC4	35
HNSCC	R-HSA-216083	Integrin cell surface interactions	40/1562	85/11009	3.22236e-13	1.62192e-10	1.38505e-10	CD44/CD47/CDH1/COL13A1/COL3A1/COL4A1/COL4A6/COL5A1/COL5A2/COL7A1/FN1/ITGA3/ITGA6/ITGAL/ITGAV/SPP1/TNC/AGRN/COL4A3/COL4A4/COL4A5/ICAM2/ICAM3/ITGA8/ITGAM/ITGB2/ITGB7/JAM2/PECAM1/VCAM1/COL4A2/COL5A3/COMP/ITGA2/ITGA5/ITGB1/ITGB6/JAM3/THBS1/VWF	40
HNSCC	R-HSA-202733	Cell surface interactions at the vascular wall	50/1562	137/11009	4.99737e-11	1.88651e-08	1.611e-08	ANGPT2/ATP1B3/CAV1/CD44/CD47/CD58/CD84/FN1/ITGA3/ITGA6/ITGAL/ITGAV/MMP1/NRAS/PROCR/PTPN11/SDC1/SHC1/SLC16A1/SLC7A11/SLC7A5/SLC7A8/THBD/TNFRSF10B/TREM1/CD2/CD48/CD74/CEACAM1/CEACAM5/GYPC/INPP5D/ITGAM/ITGB2/JAM2/LCK/PECAM1/PIK3R1/SELP/ANGPT1/CEACAM6/ITGA5/ITGB1/JAM3/MERTK/SLC3A2/TGFB1/YES1/TSPAN7/SDC4	50
HNSCC	R-HSA-3000157	Laminin interactions	19/1562	30/11009	7.95119e-10	2.40126e-07	2.05057e-07	COL4A1/COL4A6/COL7A1/ITGA3/ITGA6/ITGAV/LAMA3/LAMB3/LAMC1/LAMC2/COL4A3/COL4A4/COL4A5/ITGB4/COL4A2/ITGA2/ITGB1/LAMA2/LAMB2	19
HNSCC	R-HSA-2022090	Assembly of collagen fibrils and other multimeric structures	28/1562	61/11009	2.36499e-09	5.95189e-07	5.08265e-07	COL12A1/COL3A1/COL4A1/COL4A6/COL5A1/COL5A2/COL7A1/DST/ITGA6/LAMA3/LAMB3/LAMC2/LOX/MMP3/COL17A1/COL27A1/COL4A3/COL4A4/COL4A5/CTSS/ITGB4/COL14A1/COL4A2/COL5A3/CTSV/LOXL2/MMP13/LOXL4	28
HNSCC	R-HSA-1474290	Collagen formation	35/1562	90/11009	5.78136e-09	1.24712e-06	1.06499e-06	COL12A1/COL13A1/COL3A1/COL4A1/COL4A6/COL5A1/COL5A2/COL7A1/DST/ITGA6/LAMA3/LAMB3/LAMC2/LOX/MMP3/P4HA2/PLOD2/COL17A1/COL27A1/COL4A3/COL4A4/COL4A5/CTSS/ITGB4/P4HA1/PLOD1/COL14A1/COL4A2/COL5A3/COLGALT1/CTSV/LOXL2/MMP13/SERPINH1/LOXL4	35
HNSCC	R-HSA-3000170	Syndecan interactions	17/1562	27/11009	7.2295e-09	1.36457e-06	1.16528e-06	ACTN1/CASK/COL3A1/COL5A1/COL5A2/FN1/ITGA6/ITGAV/SDC1/TNC/ITGB4/COL5A3/ITGA2/ITGB1/TGFB1/THBS1/SDC4	17
HNSCC	R-HSA-3000178	ECM proteoglycans	31/1562	76/11009	1.12223e-08	1.88285e-06	1.60787e-06	APP/COL3A1/COL4A1/COL4A6/COL5A1/COL5A2/FN1/ITGAV/LAMA3/LAMC1/SERPINE1/TNC/AGRN/COL4A3/COL4A4/COL4A5/ITGA8/TGFB2/COL4A2/COL5A3/COMP/DCN/FMOD/HAPLN1/ITGA2/ITGB1/ITGB6/LAMA2/LAMB2/TGFB1/TNXB	31
HNSCC	R-HSA-2500257	Resolution of Sister Chromatid Cohesion	42/1562	126/11009	3.78692e-08	5.71826e-06	4.88314e-06	BUB1/BUB1B/CCNB1/CCNB2/CDC20/CENPF/CENPN/MAD2L1/NDC80/NDE1/NUP107/NUP160/NUP37/RAD21/SEH1L/SPC25/TUBA4A/TUBB2A/TUBB3/TUBB6/ZWILCH/BIRC5/CDCA5/CENPE/CENPL/KIF18A/KIF2C/NUF2/PLK1/AURKB/CDCA8/CDK1/CENPA/CENPI/CENPK/ERCC6L/MAD1L1/SKA1/SKA2/CENPH/TUBB2B/ZWINT	42
HNSCC	R-HSA-76002	Platelet activation, signaling and aggregation	70/1562	263/11009	6.45715e-08	8.44177e-06	7.2089e-06	A2M/ACTN1/APP/CALU/CAP1/CD109/CYB5R1/ENDOD1/FN1/GNA12/GNA15/GNAI1/GNAI3/GNB1/GNB4/GNB5/GNG12/ITPR3/LGALS3BP/PCDH7/PIK3CG/PTK2/PTPN11/RHOB/SERPINE1/SHC1/TAGLN2/TUBA4A/VEGFA/VEGFC/WDR1/YWHAZ/ADRA2A/APBB1IP/ARRB1/CLU/F5/FERMT3/GNG7/IGF1/LAT/LCK/MGLL/PDGFA/PECAM1/PIK3R1/PIK3R5/PRKCB/RARRES2/RASGRP2/SELP/SYTL4/TGFB2/VAV1/CFD/CFL1/CLEC3B/F13A1/PDPN/RASGRP1/SERPING1/TF/TGFB1/THBS1/VAV2/VWF/ACTN2/FLNA/GNG11/TTN	70
HNSCC	R-HSA-8874081	MET activates PTK2 signaling	17/1562	30/11009	6.70869e-08	8.44177e-06	7.2089e-06	COL3A1/COL5A1/COL5A2/FN1/ITGA3/LAMA3/LAMB3/LAMC1/LAMC2/MET/PTK2/COL27A1/COL5A3/ITGA2/ITGB1/LAMA2/LAMB2	17
HNSCC	R-HSA-68877	Mitotic Prometaphase	58/1562	204/11009	7.5202e-08	8.735e-06	7.4593e-06	BUB1/BUB1B/CCNB1/CCNB2/CDC20/CENPF/CENPN/CSNK1D/CSNK1E/HSP90AA1/MAD2L1/NCAPG/NCAPH/NDC80/NDE1/NUP107/NUP160/NUP37/RAD21/SEH1L/SMC2/SPC25/TUBA4A/TUBB2A/TUBB3/TUBB6/YWHAE/ZWILCH/BIRC5/CDCA5/CENPE/CENPL/KIF18A/KIF2C/NEK2/NUF2/PCM1/PLK1/PRKAR2B/TUBB/AURKB/CDCA8/CDK1/CENPA/CENPI/CENPK/ERCC6L/HAUS6/MAD1L1/NCAPD2/ODF2/PLK4/SKA1/SKA2/SMC4/CENPH/TUBB2B/ZWINT	58
HNSCC	R-HSA-1566948	Elastic fibre formation	21/1562	44/11009	1.03018e-07	1.11112e-05	9.4885e-06	BMP2/FN1/ITGAV/LOX/LTBP1/MFAP2/ITGA8/MFAP4/TGFB2/BMP7/ELN/FBLN1/FBLN5/FBN2/ITGA5/ITGB1/ITGB6/LOXL2/MFAP3/TGFB1/LOXL4	21
HNSCC	R-HSA-5663220	RHO GTPases Activate Formins	44/1562	140/11009	1.27103e-07	1.24096e-05	1.05973e-05	BUB1/BUB1B/CDC20/CENPF/CENPN/FMNL2/MAD2L1/NDC80/NDE1/NUP107/NUP160/NUP37/PFN2/RHOB/RHOC/RHOD/SEH1L/SPC25/TUBA4A/TUBB2A/TUBB3/TUBB6/ZWILCH/BIRC5/CENPE/CENPL/KIF18A/KIF2C/NUF2/PLK1/AURKB/CDCA8/CENPA/CENPI/CENPK/DIAPH3/ERCC6L/ITGB1/MAD1L1/SKA1/SKA2/CENPH/TUBB2B/ZWINT	44
HNSCC	R-HSA-8875878	MET promotes cell motility	20/1562	41/11009	1.31493e-07	1.24096e-05	1.05973e-05	COL3A1/COL5A1/COL5A2/CRKL/FN1/ITGA3/LAMA3/LAMB3/LAMC1/LAMC2/MET/PTK2/COL27A1/TNS4/COL5A3/GAB1/ITGA2/ITGB1/LAMA2/LAMB2	20
HNSCC	R-HSA-69620	Cell Cycle Checkpoints	74/1562	292/11009	2.35207e-07	2.08919e-05	1.78408e-05	ATM/BUB1/BUB1B/CCNB1/CCNB2/CDC20/CDKN1A/CENPF/CENPN/CHEK1/EXO1/HUS1/MAD2L1/NDC80/NDE1/NUP107/NUP160/NUP37/PSMA3/PSMB2/PSMB5/PSMB7/PSMD2/PSME4/RFC3/RPA3/SEH1L/SFN/SPC25/UBE2V2/YWHAE/YWHAZ/ZWILCH/BIRC5/CDC27/CDC45/CDC6/CDKN1B/CENPE/CENPL/KIF18A/KIF2C/MCM10/NUF2/PLK1/PSME3/RBBP8/UBE2C/UBE2S/YWHAH/AURKB/CCNA2/CCNE2/CDC25C/CDCA8/CDK1/CDK2/CENPA/CENPI/CENPK/ERCC6L/GTSE1/MAD1L1/MCM4/PKMYT1/RFC4/RFC5/SKA1/SKA2/BRIP1/CENPH/MCM2/MCM7/ZWINT	74
HNSCC	R-HSA-1474228	Degradation of the extracellular matrix	43/1562	140/11009	3.6111e-07	3.02932e-05	2.5869e-05	A2M/ADAM17/ADAM9/CD44/CDH1/COL12A1/COL13A1/COL3A1/COL4A1/COL4A6/COL5A1/COL5A2/COL7A1/FN1/LAMA3/LAMB3/LAMC1/LAMC2/MMP1/MMP12/MMP14/MMP3/SPP1/CAPN14/COL17A1/COL4A3/COL4A4/COL4A5/CTSS/ADAM10/CAPN6/COL14A1/COL4A2/COL5A3/CTSV/DCN/ELN/FBN2/MMP10/MMP13/CAPN3/CTSG/KLK7	43
HNSCC	R-HSA-449147	Signaling by Interleukins	106/1562	473/11009	5.61524e-07	4.46263e-05	3.81089e-05	ANXA2/APP/CCL3/CDKN1A/CRKL/CXCL1/DUSP6/FN1/GSTO1/HIF1A/HSP90AA1/IL11/IL1A/IL1B/IL1RAP/IL24/IRS1/MMP1/MMP3/MSN/MTAP/MYC/N4BP1/NOD2/PAK2/PSMA3/PSMB2/PSMB5/PSMB7/PSMD2/PSME4/PTPN11/PTPN12/PTPN18/PTPRZ1/S100A12/SDC1/SHC1/VEGFA/YWHAZ/ALOX5/BATF/BCL2/BIRC5/BLNK/CCL19/CCR2/CSF1R/CSF2/CSF2RB/CXCL8/DUSP7/FSCN1/IL10RA/IL11RA/IL16/IL1RL1/IL1RN/IL20/IL2RG/IL33/INPP5D/IRF4/ITGAM/ITGB2/JAK3/LCK/LGALS9/LIFR/MEF2C/PIK3R1/PSME3/S100B/TIFA/VAV1/VCAM1/ATF2/CCND1/CCR5/CFL1/CREB1/CXCL2/F13A1/IKBIP/IL20RA/IL21R/IL36A/ITGB1/JUN/MCL1/OSMR/PTGS2/PTPN7/RHOU/RORA/RPS6KA2/SOCS3/SOX2/STAT1/TGFB1/TNFRSF1B/YES1/CTSG/IL20RB/MAP2K6/PELI2	106
HNSCC	R-HSA-211945	Phase I - Functionalization of compounds	35/1562	106/11009	6.5824e-07	4.96971e-05	4.24392e-05	ADH4/CYP26B1/CYP2J2/CYP39A1/CYP51A1/SMOX/ADH1B/CYP2E1/CYP4B1/CYP4V2/FMO2/AADAC/ALDH1A1/ALDH2/ALDH3A1/AOC3/ARNT2/CBR3/CYP27B1/CYP2C18/CYP2U1/CYP3A5/CYP4F12/EPHX1/FMO3/NCOA1/PTGIS/ACSS1/ADH1A/ADH1C/CYP27A1/MAOB/PTGS1/ADH7/CYP1B1	35
HNSCC	R-HSA-446107	Type I hemidesmosome assembly	9/1562	11/11009	9.57651e-07	6.62084e-05	5.65391e-05	DST/ITGA6/KRT14/KRT5/LAMA3/LAMB3/LAMC2/COL17A1/ITGB4	9
HNSCC	R-HSA-9009391	Extra-nuclear estrogen signaling	28/1562	77/11009	9.64626e-07	6.62084e-05	5.65391e-05	AREG/CAV1/CAV2/EGFR/GNAI1/GNAI3/GNB1/GNB4/GNB5/GNG12/HSP90AA1/IGF1R/MMP3/NRAS/PTK2/SHC1/SPHK1/TGFA/BCL2/CDKN1B/GNG7/PIK3R1/CCND1/CREB1/HBEGF/UHMK1/EREG/GNG11	28
HNSCC	R-HSA-9648025	EML4 and NUDC in mitotic spindle formation	37/1562	117/11009	1.05906e-06	6.82086e-05	5.82471e-05	BUB1/BUB1B/CDC20/CENPF/CENPN/MAD2L1/NDC80/NDE1/NUP107/NUP160/NUP37/SEH1L/SPC25/TUBA4A/TUBB2A/TUBB3/TUBB6/ZWILCH/BIRC5/CENPE/CENPL/KIF18A/KIF2C/NUF2/PLK1/AURKB/CDCA8/CENPA/CENPI/CENPK/ERCC6L/MAD1L1/SKA1/SKA2/CENPH/TUBB2B/ZWINT	37
HNSCC	R-HSA-6785807	Interleukin-4 and Interleukin-13 signaling	35/1562	108/11009	1.08411e-06	6.82086e-05	5.82471e-05	CDKN1A/FN1/HIF1A/HSP90AA1/IL1A/IL1B/MMP1/MMP3/MYC/VEGFA/ALOX5/BATF/BCL2/BIRC5/CXCL8/FSCN1/IL2RG/IRF4/ITGAM/ITGB2/JAK3/PIK3R1/VCAM1/CCND1/F13A1/ITGB1/MCL1/PTGS2/RHOU/RORA/SOCS3/SOX2/STAT1/TGFB1/TNFRSF1B	35
HNSCC	R-HSA-141424	Amplification of signal from the kinetochores	32/1562	96/11009	1.55407e-06	9.02554e-05	7.70742e-05	BUB1/BUB1B/CDC20/CENPF/CENPN/MAD2L1/NDC80/NDE1/NUP107/NUP160/NUP37/SEH1L/SPC25/ZWILCH/BIRC5/CENPE/CENPL/KIF18A/KIF2C/NUF2/PLK1/AURKB/CDCA8/CENPA/CENPI/CENPK/ERCC6L/MAD1L1/SKA1/SKA2/CENPH/ZWINT	32
HNSCC	R-HSA-141444	Amplification of signal from unattached kinetochores via a MAD2 inhibitory signal	32/1562	96/11009	1.55407e-06	9.02554e-05	7.70742e-05	BUB1/BUB1B/CDC20/CENPF/CENPN/MAD2L1/NDC80/NDE1/NUP107/NUP160/NUP37/SEH1L/SPC25/ZWILCH/BIRC5/CENPE/CENPL/KIF18A/KIF2C/NUF2/PLK1/AURKB/CDCA8/CENPA/CENPI/CENPK/ERCC6L/MAD1L1/SKA1/SKA2/CENPH/ZWINT	32
HNSCC	R-HSA-114608	Platelet degranulation	39/1562	129/11009	1.93889e-06	0.000108434	9.25981e-05	A2M/ACTN1/APP/CALU/CAP1/CD109/CYB5R1/ENDOD1/FN1/LGALS3BP/PCDH7/SERPINE1/TAGLN2/TUBA4A/VEGFA/VEGFC/WDR1/CLU/F5/FERMT3/IGF1/PDGFA/PECAM1/RARRES2/SELP/SYTL4/TGFB2/CFD/CFL1/CLEC3B/F13A1/SERPING1/TF/TGFB1/THBS1/VWF/ACTN2/FLNA/TTN	39
HNSCC	R-HSA-76005	Response to elevated platelet cytosolic Ca2+	40/1562	134/11009	2.05404e-06	0.000110771	9.45938e-05	A2M/ACTN1/APP/CALU/CAP1/CD109/CYB5R1/ENDOD1/FN1/LGALS3BP/PCDH7/SERPINE1/TAGLN2/TUBA4A/VEGFA/VEGFC/WDR1/CLU/F5/FERMT3/IGF1/PDGFA/PECAM1/PRKCB/RARRES2/SELP/SYTL4/TGFB2/CFD/CFL1/CLEC3B/F13A1/SERPING1/TF/TGFB1/THBS1/VWF/ACTN2/FLNA/TTN	40
HNSCC	R-HSA-381426	Regulation of Insulin-like Growth Factor (IGF) transport and uptake by Insulin-like Growth Factor Binding Proteins (IGFBPs)	38/1562	125/11009	2.25395e-06	0.000117361	0.000100221	APP/CALU/CKAP4/FN1/IGFBP3/IGFBP6/KTN1/LAMC1/LGALS1/LTBP1/MMP1/PDIA6/PENK/PRSS23/SPP1/STC2/TNC/C3/CHRDL1/F5/FSTL3/IGF1/IGFBP5/MGAT4A/SPARCL1/ADAM10/C4A/CP/EVA1A/GPC3/GZMH/IGFBP4/KLK13/LAMB2/PAPPA/TF/TMEM132A/CTSG	38
HNSCC	R-HSA-69618	Mitotic Spindle Checkpoint	35/1562	112/11009	2.79276e-06	0.000140569	0.00012004	BUB1/BUB1B/CDC20/CENPF/CENPN/MAD2L1/NDC80/NDE1/NUP107/NUP160/NUP37/SEH1L/SPC25/ZWILCH/BIRC5/CDC27/CENPE/CENPL/KIF18A/KIF2C/NUF2/PLK1/UBE2C/UBE2S/AURKB/CDCA8/CENPA/CENPI/CENPK/ERCC6L/MAD1L1/SKA1/SKA2/CENPH/ZWINT	35
HNSCC	R-HSA-2555396	Mitotic Metaphase and Anaphase	60/1562	236/11009	2.88796e-06	0.000140672	0.000120127	BUB1/BUB1B/CCNB1/CCNB2/CDC20/CENPF/CENPN/LMNA/MAD2L1/NDC80/NDE1/NUP107/NUP160/NUP37/PSMA3/PSMB2/PSMB5/PSMB7/PSMD2/PSME4/RAD21/RAN/SEH1L/SPC25/TUBA4A/TUBB2A/TUBB3/TUBB6/ZWILCH/BIRC5/CDC27/CDCA5/CENPE/CENPL/KIF18A/KIF2C/NUF2/NUP155/PLK1/PSME3/UBE2C/UBE2S/AURKB/CDCA8/CDK1/CENPA/CENPI/CENPK/ERCC6L/FBXO5/MAD1L1/SIRT2/SKA1/SKA2/TMPO/VRK1/CENPH/PTTG1/TUBB2B/ZWINT	60
HNSCC	R-HSA-1442490	Collagen degradation	24/1562	64/11009	3.03712e-06	0.000143314	0.000122384	ADAM17/ADAM9/COL12A1/COL13A1/COL3A1/COL4A1/COL4A6/COL5A1/COL5A2/COL7A1/MMP1/MMP12/MMP14/MMP3/COL17A1/COL4A3/COL4A4/COL4A5/ADAM10/COL14A1/COL4A2/COL5A3/MMP10/MMP13	24
HNSCC	R-HSA-2129379	Molecules associated with elastic fibres	17/1562	37/11009	3.31295e-06	0.000151592	0.000129453	BMP2/FN1/ITGAV/LTBP1/MFAP2/ITGA8/MFAP4/TGFB2/BMP7/ELN/FBLN1/FBLN5/FBN2/ITGB1/ITGB6/MFAP3/TGFB1	17
HNSCC	R-HSA-2214320	Anchoring fibril formation	10/1562	15/11009	4.88391e-06	0.000216903	0.000185226	COL4A1/COL4A6/COL7A1/LAMA3/LAMB3/LAMC2/COL4A3/COL4A4/COL4A5/COL4A2	10
HNSCC	R-HSA-195258	RHO GTPase Effectors	76/1562	326/11009	5.12026e-06	0.000217861	0.000186043	ACTR2/BUB1/BUB1B/CDC20/CDH1/CENPF/CENPN/CTTN/FMNL2/GOPC/IQGAP3/KTN1/LIMK2/MAD2L1/MYH10/NDC80/NDE1/NUP107/NUP160/NUP37/PAK2/PFN2/PRC1/PTK2/RHOB/RHOC/RHOD/RTKN/SEH1L/SFN/SPC25/TUBA4A/TUBB2A/TUBB3/TUBB6/YWHAE/YWHAZ/ZWILCH/BIRC5/BTK/CDKN1B/CENPE/CENPL/CYFIP2/IQGAP2/KIF14/KIF18A/KIF2C/KLC3/MYH11/NCF4/NCKAP1L/NUF2/PLK1/PPP1R12B/PRKCB/YWHAH/AURKB/CDC25C/CDCA8/CENPA/CENPI/CENPK/CFL1/DIAPH3/ERCC6L/ITGB1/MAD1L1/NCF2/SKA1/SKA2/AR/CENPH/FLNA/TUBB2B/ZWINT	76
HNSCC	R-HSA-6809371	Formation of the cornified envelope	38/1562	129/11009	5.20828e-06	0.000217861	0.000186043	DSC2/DSC3/DSG1/DSG3/DSP/JUP/KLK8/KRT14/KRT16/KRT17/KRT5/KRT6A/KRT6B/PERP/PKP1/PKP3/SPINK6/SPRR1B/KRT19/KRT4/KRT75/KRT78/SPINK5/DSG2/KLK12/KLK13/KRT13/KRT15/PPL/SPRR3/DSC1/KLK5/KRT1/KRT6C/LCE3D/PI3/SPRR2G/CDSN	38
HNSCC	R-HSA-68882	Mitotic Anaphase	59/1562	235/11009	5.33831e-06	0.000217861	0.000186043	BUB1/BUB1B/CCNB1/CCNB2/CDC20/CENPF/CENPN/LMNA/MAD2L1/NDC80/NDE1/NUP107/NUP160/NUP37/PSMA3/PSMB2/PSMB5/PSMB7/PSMD2/PSME4/RAD21/RAN/SEH1L/SPC25/TUBA4A/TUBB2A/TUBB3/TUBB6/ZWILCH/BIRC5/CDC27/CDCA5/CENPE/CENPL/KIF18A/KIF2C/NUF2/NUP155/PLK1/PSME3/UBE2C/UBE2S/AURKB/CDCA8/CDK1/CENPA/CENPI/CENPK/ERCC6L/MAD1L1/SIRT2/SKA1/SKA2/TMPO/VRK1/CENPH/PTTG1/TUBB2B/ZWINT	59
HNSCC	R-HSA-2467813	Separation of Sister Chromatids	50/1562	190/11009	6.83937e-06	0.000271775	0.000232084	BUB1/BUB1B/CDC20/CENPF/CENPN/MAD2L1/NDC80/NDE1/NUP107/NUP160/NUP37/PSMA3/PSMB2/PSMB5/PSMB7/PSMD2/PSME4/RAD21/SEH1L/SPC25/TUBA4A/TUBB2A/TUBB3/TUBB6/ZWILCH/BIRC5/CDC27/CDCA5/CENPE/CENPL/KIF18A/KIF2C/NUF2/PLK1/PSME3/UBE2C/UBE2S/AURKB/CDCA8/CENPA/CENPI/CENPK/ERCC6L/MAD1L1/SKA1/SKA2/CENPH/PTTG1/TUBB2B/ZWINT	50
HNSCC	R-HSA-69190	DNA strand elongation	15/1562	32/11009	9.26909e-06	0.00035888	0.000306468	FEN1/GINS4/POLD2/RFC3/RPA3/CDC45/GINS1/GINS2/MCM4/PRIM1/PRIM2/RFC4/RFC5/MCM2/MCM7	15
HNSCC	R-HSA-69242	S Phase	44/1562	162/11009	1.01333e-05	0.000382534	0.000326667	CDC25B/CDK4/CDKN1A/CKS1B/FEN1/GINS4/GMNN/MYC/POLD2/POLE2/POLE4/PSMA3/PSMB2/PSMB5/PSMB7/PSMD2/PSME4/RAD21/RFC3/RPA3/CDC27/CDC45/CDC6/CDCA5/CDKN1B/MNAT1/PSME3/UBE2C/UBE2S/CCNA2/CCND1/CCNE2/CDK2/GINS1/GINS2/GSK3B/MCM4/PRIM1/PRIM2/RFC4/RFC5/SKP2/MCM2/MCM7	44
HNSCC	R-HSA-202430	Translocation of ZAP-70 to Immunological synapse	11/1562	19/11009	1.14125e-05	0.000411177	0.000351127	CD3D/CD3E/CD3G/HLA-DPA1/HLA-DPB1/HLA-DQA1/HLA-DRA/HLA-DRB1/LCK/ZAP70/CD247	11
HNSCC	R-HSA-198933	Immunoregulatory interactions between a Lymphoid and a non-Lymphoid cell	38/1562	133/11009	1.14367e-05	0.000411177	0.000351127	CDH1/CLEC2D/COL3A1/ITGAL/SLAMF6/TREM1/TREM2/C3/CD19/CD1C/CD200/CD3D/CD3E/CD3G/CD8B/CD96/COL17A1/CRTAM/FCGR2B/HCST/ICAM2/ICAM3/ITGB2/ITGB7/KLRB1/KLRC4-KLRK1/KLRD1/PVR/SH2D1A/VCAM1/CD247/CD8A/COLEC12/ITGB1/NPDC1/SLAMF7/CD34/RAET1E	38
HNSCC	R-HSA-2514853	Condensation of Prometaphase Chromosomes	8/1562	11/11009	1.78551e-05	0.000627006	0.000535436	CCNB1/CCNB2/NCAPG/NCAPH/SMC2/CDK1/NCAPD2/SMC4	8
HNSCC	R-HSA-6806834	Signaling by MET	26/1562	79/11009	1.87972e-05	0.000645085	0.000550875	COL3A1/COL5A1/COL5A2/CRKL/FN1/ITGA3/LAMA3/LAMB3/LAMC1/LAMC2/MET/NRAS/PTK2/PTPN11/SHC1/COL27A1/LRIG1/MUC20/PIK3R1/TNS4/COL5A3/GAB1/ITGA2/ITGB1/LAMA2/LAMB2	26
HNSCC	R-HSA-186797	Signaling by PDGF	21/1562	58/11009	2.33247e-05	0.000782673	0.000668368	COL3A1/COL4A1/COL5A1/COL5A2/CRKL/NRAS/PDGFC/PTPN11/PTPN12/SPP1/COL4A3/COL4A4/COL4A5/PDGFA/PIK3R1/COL4A2/COL5A3/PDGFRA/STAT1/THBS1/THBS4	21
HNSCC	R-HSA-453279	Mitotic G1 phase and G1/S transition	40/1562	149/11009	3.38151e-05	0.00111002	0.000947907	CCNB1/CDK4/CDK6/CDKN1A/CKS1B/GMNN/MYC/POLE2/POLE4/PSMA3/PSMB2/PSMB5/PSMB7/PSMD2/RPA3/RRM2/TK1/TOP2A/CCND3/CDC45/CDC6/CDKN1B/MCM10/MNAT1/PSME3/CCNA2/CCND1/CCNE2/CDK1/CDK2/CDKN1C/FBXO5/MCM4/MYBL2/PRIM1/PRIM2/SKP2/TYMS/MCM2/MCM7	40
HNSCC	R-HSA-71384	Ethanol oxidation	8/1562	12/11009	4.68749e-05	0.00150598	0.00128604	ADH4/ADH1B/ALDH1A1/ALDH2/ACSS1/ADH1A/ADH1C/ADH7	8
HNSCC	R-HSA-9013408	RHOG GTPase cycle	24/1562	74/11009	5.09937e-05	0.00160418	0.0013699	ARHGAP5/CAV1/KTN1/PAK2/TFRC/YKT6/ARHGDIB/DOCK2/IQGAP2/MCF2L/PIK3R1/PLEKHG3/PREX1/TRIO/VAV1/ARHGEF26/DEPDC1B/DIAPH3/DSG2/ITGB1/MPP7/TMPO/VANGL1/VAV2	24
HNSCC	R-HSA-8957275	Post-translational protein phosphorylation	31/1562	108/11009	6.48107e-05	0.00199723	0.00170555	APP/CALU/CKAP4/FN1/IGFBP3/KTN1/LAMC1/LGALS1/LTBP1/PDIA6/PENK/PRSS23/SPP1/STC2/TNC/C3/CHRDL1/F5/FSTL3/IGFBP5/MGAT4A/SPARCL1/ADAM10/C4A/CP/EVA1A/GPC3/IGFBP4/LAMB2/TF/TMEM132A	31
HNSCC	R-HSA-9013423	RAC3 GTPase cycle	28/1562	94/11009	7.05358e-05	0.00209065	0.00178532	ARHGAP5/BAIAP2L1/CAV1/JAG1/PAK2/TFRC/YKT6/ABL2/ARHGAP15/ARHGAP26/ARHGAP6/ARHGDIB/NCF4/NCKAP1L/PIK3R1/PREX1/TRIO/AMIGO2/DEPDC1B/DIAPH3/DSG2/ITGB1/MPP7/NCF2/RACGAP1/TMPO/VANGL1/VAV2	28
HNSCC	R-HSA-202427	Phosphorylation of CD3 and TCR zeta chains	11/1562	22/11009	7.06114e-05	0.00209065	0.00178532	CD3D/CD3E/CD3G/HLA-DPA1/HLA-DPB1/HLA-DQA1/HLA-DRA/HLA-DRB1/LCK/PTPRC/CD247	11
HNSCC	R-HSA-1650814	Collagen biosynthesis and modifying enzymes	22/1562	67/11009	8.4148e-05	0.00244353	0.00208667	COL12A1/COL13A1/COL3A1/COL4A1/COL4A6/COL5A1/COL5A2/COL7A1/P4HA2/PLOD2/COL17A1/COL27A1/COL4A3/COL4A4/COL4A5/P4HA1/PLOD1/COL14A1/COL4A2/COL5A3/COLGALT1/SERPINH1	22
HNSCC	R-HSA-446728	Cell junction organization	32/1562	115/11009	9.59001e-05	0.00269885	0.0023047	ACTN1/ANGPTL4/CDH1/CDH3/DST/FBLIM1/ITGA6/JUP/KRT14/KRT5/LAMA3/LAMB3/LAMC2/PXN/ZC3H12A/AGO2/ARHGEF6/BHLHE22/CLDN10/CLDN11/COL17A1/ITGB4/PVR/TNRC6C/ZEB2/CADM1/CLDN1/CLDN3/ITGB1/ANG/FLNA/LIMS2	32
HNSCC	R-HSA-69239	Synthesis of DNA	33/1562	120/11009	9.65153e-05	0.00269885	0.0023047	FEN1/GINS4/GMNN/POLD2/POLE2/POLE4/PSMA3/PSMB2/PSMB5/PSMB7/PSMD2/PSME4/RFC3/RPA3/CDC27/CDC45/CDC6/PSME3/UBE2C/UBE2S/CCNA2/CCNE2/CDK2/GINS1/GINS2/MCM4/PRIM1/PRIM2/RFC4/RFC5/SKP2/MCM2/MCM7	33
HNSCC	R-HSA-75035	Chk1/Chk2(Cds1) mediated inactivation of Cyclin B:Cdk1 complex	8/1562	13/11009	0.000106681	0.00291307	0.00248764	CCNB1/CHEK1/SFN/YWHAE/YWHAZ/YWHAH/CDC25C/CDK1	8
HNSCC	R-HSA-202433	Generation of second messenger molecules	14/1562	34/11009	0.000108035	0.00291307	0.00248764	ENAH/PAK2/CD3D/CD3E/CD3G/HLA-DPA1/HLA-DPB1/HLA-DQA1/HLA-DRA/HLA-DRB1/LAT/LCK/ZAP70/CD247	14
HNSCC	R-HSA-69206	G1/S Transition	35/1562	131/11009	0.000113596	0.00300929	0.0025698	CCNB1/CDK4/CDKN1A/CKS1B/GMNN/MYC/POLE2/POLE4/PSMA3/PSMB2/PSMB5/PSMB7/PSMD2/RPA3/RRM2/TK1/CDC45/CDC6/CDKN1B/MCM10/MNAT1/PSME3/CCNA2/CCND1/CCNE2/CDK1/CDK2/FBXO5/MCM4/PRIM1/PRIM2/SKP2/TYMS/MCM2/MCM7	35
HNSCC	R-HSA-389948	PD-1 signaling	11/1562	23/11009	0.000118048	0.00307331	0.00262447	PTPN11/CD3D/CD3E/CD3G/HLA-DPA1/HLA-DPB1/HLA-DQA1/HLA-DRA/HLA-DRB1/LCK/CD247	11
HNSCC	R-HSA-1500931	Cell-Cell communication	39/1562	153/11009	0.000142842	0.00365578	0.00312188	ACTN1/ANGPTL4/CASK/CD47/CDH1/CDH3/DST/FBLIM1/ITGA6/JUP/KRT14/KRT5/LAMA3/LAMB3/LAMC2/PTK2/PTPN11/PXN/ZC3H12A/AGO2/ARHGEF6/BHLHE22/CLDN10/CLDN11/COL17A1/ITGB4/PIK3R1/PVR/TNRC6C/ZEB2/CADM1/CLDN1/CLDN3/ITGB1/SKAP2/ACTN2/ANG/FLNA/LIMS2	39
HNSCC	R-HSA-180292	GAB1 signalosome	9/1562	17/11009	0.000188369	0.00455695	0.00389144	AREG/EGFR/PTPN11/PXN/TGFA/PIK3R1/GAB1/HBEGF/EREG	9
HNSCC	R-HSA-9659787	Aberrant regulation of mitotic G1/S transition in cancer due to RB1 defects	9/1562	17/11009	0.000188369	0.00455695	0.00389144	CDK4/CDK6/CDKN1A/CCND3/CDKN1B/CCND1/CCNE2/CDK2/CDKN1C	9
HNSCC	R-HSA-9661069	Defective binding of RB1 mutants to E2F1,(E2F2, E2F3)	9/1562	17/11009	0.000188369	0.00455695	0.00389144	CDK4/CDK6/CDKN1A/CCND3/CDKN1B/CCND1/CCNE2/CDK2/CDKN1C	9
HNSCC	R-HSA-9634638	Estrogen-dependent nuclear events downstream of ESR-membrane signaling	11/1562	24/11009	0.000190124	0.00455695	0.00389144	AREG/EGFR/PTK2/TGFA/BCL2/CDKN1B/CCND1/CREB1/HBEGF/UHMK1/EREG	11
HNSCC	R-HSA-8948216	Collagen chain trimerization	16/1562	44/11009	0.000203537	0.0048022	0.00410087	COL12A1/COL13A1/COL3A1/COL4A1/COL4A6/COL5A1/COL5A2/COL7A1/COL17A1/COL27A1/COL4A3/COL4A4/COL4A5/COL14A1/COL4A2/COL5A3	16
HNSCC	R-HSA-351906	Apoptotic cleavage of cell adhesion proteins	7/1562	11/11009	0.000223103	0.00518285	0.00442592	CDH1/DSG1/DSG3/DSP/PKP1/DSG2/OCLN	7
HNSCC	R-HSA-210991	Basigin interactions	11/1562	25/11009	0.000296239	0.00667643	0.00570138	ATP1B3/CAV1/ITGA3/ITGA6/MMP1/SLC16A1/SLC7A11/SLC7A5/SLC7A8/ITGB1/SLC3A2	11
HNSCC	R-HSA-69273	Cyclin A/B1/B2 associated events during G2/M transition	11/1562	25/11009	0.000296239	0.00667643	0.00570138	CCNB1/CCNB2/CDC25B/FOXM1/MNAT1/PLK1/CCNA2/CDC25C/CDK1/CDK2/PKMYT1	11
HNSCC	R-HSA-176187	Activation of ATR in response to replication stress	14/1562	37/11009	0.000312752	0.00694494	0.00593068	CHEK1/HUS1/RFC3/RPA3/CDC45/CDC6/MCM10/CDC25C/CDK2/MCM4/RFC4/RFC5/MCM2/MCM7	14
HNSCC	R-HSA-68962	Activation of the pre-replicative complex	13/1562	33/11009	0.000321155	0.00700768	0.00598425	GMNN/POLE2/POLE4/RPA3/CDC45/CDC6/MCM10/CDK2/MCM4/PRIM1/PRIM2/MCM2/MCM7	13
HNSCC	R-HSA-2243919	Crosslinking of collagen fibrils	9/1562	18/11009	0.000329445	0.00700768	0.00598425	COL4A1/COL4A6/LOX/COL4A3/COL4A4/COL4A5/COL4A2/LOXL2/LOXL4	9
HNSCC	R-HSA-177929	Signaling by EGFR	17/1562	50/11009	0.000330348	0.00700768	0.00598425	ADAM17/AREG/EGFR/NRAS/PTPN11/PTPN12/PTPRK/PXN/SHC1/TGFA/LRIG1/PIK3R1/ADAM10/ADAM12/GAB1/HBEGF/EREG	17
HNSCC	R-HSA-983189	Kinesins	19/1562	59/11009	0.000334141	0.00700768	0.00598425	KIF15/KIF16B/TUBA4A/TUBB2A/TUBB3/TUBB6/CENPE/KIF18A/KIF23/KIF2C/KIF4A/KLC3/KIF13B/KIF18B/KIF20A/KIFC1/RACGAP1/KIF1C/TUBB2B	19
HNSCC	R-HSA-69275	G2/M Transition	46/1562	197/11009	0.000346818	0.0071739	0.0061262	CCNB1/CCNB2/CDC25B/CDKN1A/CENPF/CSNK1D/CSNK1E/HSP90AA1/NDE1/PHLDA1/PSMA3/PSMB2/PSMB5/PSMB7/PSMD2/PSME4/TPX2/TUBA4A/TUBB2A/TUBB3/TUBB6/YWHAE/AJUBA/AURKA/FOXM1/MNAT1/NEK2/PCM1/PLK1/PPP1R12B/PRKAR2B/PSME3/TUBB/BORA/CCNA2/CDC25C/CDK1/CDK2/GTSE1/HAUS6/HMMR/MYBL2/ODF2/PKMYT1/PLK4/TUBB2B	46
HNSCC	R-HSA-9013409	RHOJ GTPase cycle	18/1562	55/11009	0.000380789	0.00777016	0.00663538	ARHGAP5/CAV1/GJA1/IQGAP3/JUP/PAK2/TFRC/ARHGAP26/DOCK8/FNBP1/PIK3R1/PREX1/TRIO/DEPDC1B/DIAPH3/MPP7/TMPO/VANGL1	18
HNSCC	R-HSA-453274	Mitotic G2-G2/M phases	46/1562	199/11009	0.000440264	0.00886399	0.00756946	CCNB1/CCNB2/CDC25B/CDKN1A/CENPF/CSNK1D/CSNK1E/HSP90AA1/NDE1/PHLDA1/PSMA3/PSMB2/PSMB5/PSMB7/PSMD2/PSME4/TPX2/TUBA4A/TUBB2A/TUBB3/TUBB6/YWHAE/AJUBA/AURKA/FOXM1/MNAT1/NEK2/PCM1/PLK1/PPP1R12B/PRKAR2B/PSME3/TUBB/BORA/CCNA2/CDC25C/CDK1/CDK2/GTSE1/HAUS6/HMMR/MYBL2/ODF2/PKMYT1/PLK4/TUBB2B	46
HNSCC	R-HSA-176974	Unwinding of DNA	7/1562	12/11009	0.000469821	0.00933461	0.00797135	GINS4/CDC45/GINS1/GINS2/MCM4/MCM2/MCM7	7
HNSCC	R-HSA-9696270	RND2 GTPase cycle	15/1562	43/11009	0.000535997	0.0105111	0.00897602	ARHGAP5/CAV1/CKAP4/DSG1/DST/KTN1/TFRC/TNFAIP1/FAM83B/FNBP1/KIF14/PIK3R1/DEPDC1B/NISCH/VANGL1	15
HNSCC	R-HSA-9013149	RAC1 GTPase cycle	43/1562	185/11009	0.00058979	0.0114177	0.00975025	ARHGAP30/ARHGAP5/BAIAP2L1/CAV1/ECT2/IQGAP3/JAG1/KTN1/PAK2/TFRC/YKT6/ABL2/ARHGAP15/ARHGAP26/ARHGAP4/ARHGAP9/ARHGDIB/ARHGEF6/CYFIP2/DOCK2/DOCK8/IQGAP2/MCF2L/NCF4/NCKAP1L/PIK3R1/PLEKHG3/PREX1/PREX2/SPATA13/TRIO/VAV1/AMIGO2/DEPDC1B/DIAPH3/ITGB1/MPP7/NCF2/NISCH/RACGAP1/TMPO/VANGL1/VAV2	43
HNSCC	R-HSA-9687139	Aberrant regulation of mitotic cell cycle due to RB1 defects	13/1562	35/11009	0.000628205	0.0120075	0.0102538	CDK4/CDK6/CDKN1A/CCND3/CDC27/CDKN1B/UBE2C/UBE2S/CCND1/CCNE2/CDK2/CDKN1C/SKP2	13
HNSCC	R-HSA-9658195	Leishmania infection	39/1562	164/11009	0.000649401	0.0121061	0.0103381	ACTR2/ADAM17/APP/GNAI1/GNAI3/GNB1/GNB4/GNB5/GNG12/IL1A/IL1B/ITPR3/MYO10/MYO5A/NT5E/PTK2/BTK/C3/CD3G/CYFIP2/CYSLTR1/GNG7/NCKAP1L/PRKAR2B/TXNIP/VAV1/ADORA2B/CD247/CREB1/ELMO1/JUN/PLK2/PRKX/VAV2/YES1/ADCY6/CTSG/FZD7/GNG11	39
HNSCC	R-HSA-9824443	Parasitic Infection Pathways	39/1562	164/11009	0.000649401	0.0121061	0.0103381	ACTR2/ADAM17/APP/GNAI1/GNAI3/GNB1/GNB4/GNB5/GNG12/IL1A/IL1B/ITPR3/MYO10/MYO5A/NT5E/PTK2/BTK/C3/CD3G/CYFIP2/CYSLTR1/GNG7/NCKAP1L/PRKAR2B/TXNIP/VAV1/ADORA2B/CD247/CREB1/ELMO1/JUN/PLK2/PRKX/VAV2/YES1/ADCY6/CTSG/FZD7/GNG11	39
HNSCC	R-HSA-156711	Polo-like kinase mediated events	8/1562	16/11009	0.00071666	0.013197	0.0112697	CCNB1/CCNB2/CENPF/FOXM1/PLK1/CDC25C/MYBL2/PKMYT1	8
HNSCC	R-HSA-174143	APC/C-mediated degradation of cell cycle proteins	24/1562	87/11009	0.000786852	0.0141446	0.0120789	BUB1B/CCNB1/CDC20/MAD2L1/PSMA3/PSMB2/PSMB5/PSMB7/PSMD2/PSME4/AURKA/CDC27/NEK2/PLK1/PSME3/UBE2C/UBE2S/AURKB/CCNA2/CDK1/CDK2/FBXO5/SKP2/PTTG1	24
HNSCC	R-HSA-453276	Regulation of mitotic cell cycle	24/1562	87/11009	0.000786852	0.0141446	0.0120789	BUB1B/CCNB1/CDC20/MAD2L1/PSMA3/PSMB2/PSMB5/PSMB7/PSMD2/PSME4/AURKA/CDC27/NEK2/PLK1/PSME3/UBE2C/UBE2S/AURKB/CCNA2/CDK1/CDK2/FBXO5/SKP2/PTTG1	24
HNSCC	R-HSA-2132295	MHC class II antigen presentation	31/1562	123/11009	0.00081051	0.0143985	0.0122957	AP2B1/CTSC/KIF15/SEC23A/TUBA4A/TUBB2A/TUBB3/TUBB6/AP1S1/CD74/CENPE/CTSH/CTSS/HLA-DMB/HLA-DOA/HLA-DPA1/HLA-DPB1/HLA-DQA1/HLA-DRA/HLA-DRB1/KIF18A/KIF23/KIF2C/KIF4A/KLC3/CTSO/CTSV/KIF20A/RACGAP1/CTSF/TUBB2B	31
HNSCC	R-HSA-390522	Striated Muscle Contraction	13/1562	36/11009	0.000857073	0.0150486	0.0128509	TPM4/DMD/ACTN2/MYBPC1/MYBPC2/MYL2/TCAP/TMOD1/TMOD4/TNNC1/TNNC2/TNNI2/TTN	13
HNSCC	R-HSA-75205	Dissolution of Fibrin Clot	7/1562	13/11009	0.000893486	0.0155076	0.0132428	ANXA2/PLAU/PLAUR/S100A10/SERPINB6/SERPINE1/SERPINE2	7
HNSCC	R-HSA-68886	M Phase	82/1562	416/11009	0.000988694	0.0169651	0.0144874	BUB1/BUB1B/CCNB1/CCNB2/CDC20/CENPF/CENPN/CSNK1D/CSNK1E/HSP90AA1/LMNA/MAD2L1/NCAPG/NCAPH/NDC80/NDE1/NUP107/NUP160/NUP210/NUP37/PSMA3/PSMB2/PSMB5/PSMB7/PSMD2/PSME4/RAD21/RAN/SEH1L/SMC2/SPC25/TUBA4A/TUBB2A/TUBB3/TUBB6/YWHAE/ZWILCH/BIRC5/CDC27/CDCA5/CENPE/CENPL/KIF18A/KIF23/KIF2C/LPIN1/NEK2/NUF2/NUP155/PCM1/PLK1/PRKAR2B/PRKCB/PSME3/TUBB/UBE2C/UBE2S/AURKB/CDCA8/CDK1/CENPA/CENPI/CENPK/ERCC6L/FBXO5/HAUS6/KIF20A/MAD1L1/NCAPD2/NUP50/ODF2/PLK4/SIRT2/SKA1/SKA2/SMC4/TMPO/VRK1/CENPH/PTTG1/TUBB2B/ZWINT	82
HNSCC	R-HSA-9675126	Diseases of mitotic cell cycle	13/1562	37/11009	0.00115191	0.0195437	0.0166895	CDK4/CDK6/CDKN1A/CCND3/CDC27/CDKN1B/UBE2C/UBE2S/CCND1/CCNE2/CDK2/CDKN1C/SKP2	13
HNSCC	R-HSA-9013026	RHOB GTPase cycle	20/1562	70/11009	0.00130752	0.0219373	0.0187335	ANLN/ARHGAP5/CAV1/ECT2/IQGAP3/JUP/PCDH7/RHOB/RTKN/TFRC/ARHGAP26/MCF2L/PIK3R1/PREX1/ARHGEF10L/DEPDC1B/DIAPH3/RACGAP1/VANGL1/VAV2	20
HNSCC	R-HSA-1643713	Signaling by EGFR in Cancer	10/1562	25/11009	0.00137117	0.0227524	0.0194296	AREG/EGFR/HSP90AA1/NRAS/SHC1/TGFA/PIK3R1/GAB1/HBEGF/EREG	10
HNSCC	R-HSA-180336	SHC1 events in EGFR signaling	7/1562	14/11009	0.00156902	0.0257525	0.0219915	AREG/EGFR/NRAS/SHC1/TGFA/HBEGF/EREG	7
HNSCC	R-HSA-2980766	Nuclear Envelope Breakdown	16/1562	52/11009	0.00166335	0.0270071	0.0230628	CCNB1/CCNB2/LMNA/NUP107/NUP160/NUP210/NUP37/SEH1L/LPIN1/NUP155/PLK1/PRKCB/CDK1/NUP50/TMPO/VRK1	16
HNSCC	R-HSA-9012999	RHO GTPase cycle	86/1562	449/11009	0.00183977	0.0295537	0.0252376	ACTN1/ANLN/ARHGAP30/ARHGAP5/BAIAP2L1/CAV1/CCT6A/CKAP4/DSG1/DSP/DST/ECT2/EFHD2/FGD2/FMNL2/GJA1/GOPC/HSP90AA1/IQGAP3/JAG1/JUP/KTN1/PAK2/PCDH7/RHOB/RHOC/RHOD/RRAS2/RTKN/TFRC/TNFAIP1/TPM4/TWF1/UACA/YKT6/ABL2/ARHGAP15/ARHGAP26/ARHGAP4/ARHGAP6/ARHGAP9/ARHGDIB/ARHGEF6/ARMCX3/CYFIP2/DOCK2/DOCK8/FAM83B/FNBP1/HMOX2/IQGAP2/KIF14/LCK/MCF2L/NCF4/NCKAP1L/PIK3R1/PLEKHG3/PREX1/PREX2/RHOH/SPATA13/TRIO/VAV1/ZAP70/ADD3/AMIGO2/ARHGEF10L/ARHGEF26/BASP1/CCT2/CDC42EP3/DEPDC1B/DIAPH3/DSG2/ITGB1/MPP7/NCF2/NISCH/PDE5A/RACGAP1/RHOU/STIP1/TMPO/VANGL1/VAV2	86
HNSCC	R-HSA-1227990	Signaling by ERBB2 in Cancer	10/1562	26/11009	0.00194808	0.0309642	0.0264421	EGFR/HSP90AA1/NRAS/NRG1/PTPN12/SHC1/PIK3R1/GAB1/HBEGF/EREG	10
HNSCC	R-HSA-9013404	RAC2 GTPase cycle	23/1562	88/11009	0.0021961	0.0345428	0.0294981	BAIAP2L1/CAV1/PAK2/TFRC/ARHGAP26/ARMCX3/DOCK2/NCF4/NCKAP1L/PIK3R1/PREX1/TRIO/VAV1/DEPDC1B/DIAPH3/DSG2/ITGB1/MPP7/NCF2/RACGAP1/TMPO/VANGL1/VAV2	23
HNSCC	R-HSA-2219530	Constitutive Signaling by Aberrant PI3K in Cancer	21/1562	78/11009	0.00226792	0.0353048	0.0301487	AREG/EGFR/IRS1/MET/NRG1/PTPN11/TGFA/CD19/CD28/KIT/LCK/PDGFA/PIK3AP1/PIK3R1/TRAT1/VAV1/GAB1/HBEGF/PDGFRA/EREG/FGF7	21
HNSCC	R-HSA-2219528	PI3K/AKT Signaling in Cancer	26/1562	104/11009	0.0023292	0.0358887	0.0306474	AREG/CDKN1A/EGFR/IRS1/MAPKAP1/MET/NRG1/PTPN11/TGFA/CD19/CD28/CDKN1B/KIT/LCK/PDGFA/PIK3AP1/PIK3R1/TRAT1/VAV1/CREB1/GAB1/GSK3B/HBEGF/PDGFRA/EREG/FGF7	26
HNSCC	R-HSA-380108	Chemokine receptors bind chemokines	17/1562	59/11009	0.00265693	0.0395752	0.0337955	CCL3/CXCL1/CXCL3/CXCR4/CCL19/CCL21/CCR2/CCR7/CXCL12/CXCL8/CXCR3/CCR5/CX3CL1/CXCL2/CXCL5/CXCR6/CX3CR1	17
HNSCC	R-HSA-9013406	RHOQ GTPase cycle	17/1562	59/11009	0.00265693	0.0395752	0.0337955	ARHGAP5/CAV1/GJA1/GOPC/IQGAP3/JUP/PAK2/TFRC/ARHGAP26/FNBP1/PLEKHG3/PREX1/CDC42EP3/DEPDC1B/DIAPH3/MPP7/VANGL1	17
HNSCC	R-HSA-201556	Signaling by ALK	10/1562	27/11009	0.00270573	0.0395752	0.0337955	HIF1A/IRS1/MYC/PTPRZ1/SHC1/IL2RG/JAK3/MYCN/PIK3R1/PTN	10
HNSCC	R-HSA-9013106	RHOC GTPase cycle	20/1562	74/11009	0.00271634	0.0395752	0.0337955	ANLN/ARHGAP5/CAV1/FMNL2/IQGAP3/JUP/RHOC/RTKN/TFRC/ARHGAP26/MCF2L/PIK3R1/PREX1/ARHGEF10L/DEPDC1B/DIAPH3/RACGAP1/TMPO/VANGL1/VAV2	20
HNSCC	R-HSA-9006931	Signaling by Nuclear Receptors	60/1562	298/11009	0.00271941	0.0395752	0.0337955	ADH4/AREG/CAV1/CAV2/CRABP2/CYP26B1/EGFR/FABP5/GNAI1/GNAI3/GNB1/GNB4/GNB5/GNG12/HSP90AA1/IGF1R/KPNA2/MMP3/MYC/MYLIP/NRAS/PDK1/POLR2H/PPARD/PTK2/RAD21/SDR16C5/SHC1/SPHK1/TBL1X/TGFA/AGO2/BCL2/CDKN1B/CXCL12/CXXC5/GNG7/KAT2B/MYB/NRIP1/PDK4/PIK3R1/RARB/TNRC6C/ALDH1A1/APOD/ATF2/CCND1/CREB1/FABP6/FOXA1/HBEGF/JUN/NCOA1/UHMK1/ADH1A/ADH1C/DHRS3/EREG/GNG11	60
HNSCC	R-HSA-388841	Costimulation by the CD28 family	19/1562	69/11009	0.00272571	0.0395752	0.0337955	MAPKAP1/PAK2/PTPN11/TRIB3/CD28/CD3D/CD3E/CD3G/HLA-DPA1/HLA-DPB1/HLA-DQA1/HLA-DRA/HLA-DRB1/LCK/PIK3R1/TNFRSF14/VAV1/CD247/YES1	19
HNSCC	R-HSA-9634597	GPER1 signaling	14/1562	45/11009	0.00283755	0.0408066	0.0348471	FN1/GNAI1/GNAI3/GNB1/GNB4/GNB5/GNG12/SHC1/GNG7/PRKAR2B/ITGA5/ITGB1/ADCY6/GNG11	14
HNSCC	R-HSA-190861	Gap junction assembly	12/1562	36/11009	0.00294435	0.0419431	0.0358176	GJA1/GJB2/GJB3/GJB6/TUBA4A/TUBB2A/TUBB3/TUBB6/GJB5/GJC1/TUBB2B/GJB4	12
HNSCC	R-HSA-9013148	CDC42 GTPase cycle	35/1562	155/11009	0.00305507	0.0431137	0.0368172	ARHGAP30/ARHGAP5/CAV1/ECT2/FGD2/FMNL2/IQGAP3/JUP/KTN1/PAK2/TFRC/YKT6/ARHGAP26/ARHGAP4/ARHGAP9/ARHGDIB/ARHGEF6/DOCK8/FNBP1/IQGAP2/MCF2L/PIK3R1/PLEKHG3/PREX1/PREX2/SPATA13/TRIO/ARHGEF26/CDC42EP3/DEPDC1B/DIAPH3/RACGAP1/TMPO/VANGL1/VAV2	35
HNSCC	R-HSA-6811558	PI5P, PP2A and IER3 Regulate PI3K/AKT Signaling	26/1562	106/11009	0.00309126	0.0432204	0.0369084	AREG/EGFR/IER3/IL1RAP/IRS1/MET/NRG1/PTPN11/TGFA/CD19/CD28/IL1RL1/IL33/KIT/LCK/PDGFA/PIK3AP1/PIK3R1/TRAT1/VAV1/GAB1/HBEGF/PDGFRA/EREG/FGF7/PIP5K1B	26
HNSCC	R-HSA-3560782	Diseases associated with glycosaminoglycan metabolism	13/1562	41/11009	0.00329645	0.0455752	0.0389192	EXT1/SDC1/AGRN/CSPG4/PRELP/SLC26A2/DCN/FMOD/GPC3/OGN/OMD/PAPSS2/SDC4	13
HNSCC	R-HSA-397795	G-protein beta:gamma signalling	11/1562	32/11009	0.00332005	0.0455752	0.0389192	GNB1/GNB4/GNB5/GNG12/PIK3CG/ARHGEF6/BTK/GNG7/PIK3R5/PLCB3/GNG11	11
HNSCC	R-HSA-210990	PECAM1 interactions	6/1562	12/11009	0.00346406	0.0471237	0.0402416	ITGAV/PTPN11/INPP5D/LCK/PECAM1/YES1	6
HNSCC	R-HSA-389957	Prefoldin mediated transfer of substrate to CCT/TriC	10/1562	28/11009	0.00368159	0.0496357	0.0423867	CCT3/CCT5/CCT6A/PFDN2/TUBA4A/TUBB2A/TUBB3/TUBB6/CCT2/TUBB2B	10
LUAD	R-HSA-1474244	Extracellular matrix organization	64/609	300/11009	1.64355e-21	1.74545e-18	1.58127e-18	ACTN1/ADAM12/ADAMTS2/ADAMTS8/BMP1/BMP2/CAPN3/CAPN8/CD44/CEACAM8/COL10A1/COL11A1/COL12A1/COL1A1/COL1A2/COL21A1/COL3A1/COL4A3/COL4A4/COL5A1/COL5A2/COL6A2/COL6A6/COL7A1/COL8A2/CTSK/CTSV/FBN1/FGA/FGB/FN1/HAPLN1/IBSP/ITGA10/ITGA11/ITGA9/LAMB3/LAMC2/LAMC3/LOX/LOXL2/MFAP2/MFAP4/MFAP5/MMP1/MMP10/MMP11/MMP12/MMP13/MMP14/MMP3/MMP9/NID2/P4HA3/PCOLCE/PLOD2/PXDN/SPP1/THBS1/VCAM1/VCAN/ADAMTS4/ITGA5/SERPINE1	64
LUAD	R-HSA-2022090	Assembly of collagen fibrils and other multimeric structures	25/609	61/11009	3.09408e-16	1.64296e-13	1.48842e-13	BMP1/COL10A1/COL11A1/COL12A1/COL1A1/COL1A2/COL3A1/COL4A3/COL4A4/COL5A1/COL5A2/COL6A2/COL6A6/COL7A1/COL8A2/CTSV/LAMB3/LAMC2/LOX/LOXL2/MMP13/MMP3/MMP9/PCOLCE/PXDN	25
LUAD	R-HSA-1474290	Collagen formation	29/609	90/11009	2.48578e-15	8.79965e-13	7.97193e-13	ADAMTS2/BMP1/COL10A1/COL11A1/COL12A1/COL1A1/COL1A2/COL21A1/COL3A1/COL4A3/COL4A4/COL5A1/COL5A2/COL6A2/COL6A6/COL7A1/COL8A2/CTSV/LAMB3/LAMC2/LOX/LOXL2/MMP13/MMP3/MMP9/P4HA3/PCOLCE/PLOD2/PXDN	29
LUAD	R-HSA-1474228	Degradation of the extracellular matrix	35/609	140/11009	1.93597e-14	5.14001e-12	4.65652e-12	ADAMTS8/BMP1/CAPN3/CAPN8/CD44/COL10A1/COL11A1/COL12A1/COL1A1/COL1A2/COL3A1/COL4A3/COL4A4/COL5A1/COL5A2/COL6A2/COL6A6/COL7A1/COL8A2/CTSK/CTSV/FBN1/FN1/LAMB3/LAMC2/MMP1/MMP10/MMP11/MMP12/MMP13/MMP14/MMP3/MMP9/SPP1/ADAMTS4	35
LUAD	R-HSA-1442490	Collagen degradation	23/609	64/11009	1.39869e-13	2.97083e-11	2.69138e-11	COL10A1/COL11A1/COL12A1/COL1A1/COL1A2/COL3A1/COL4A3/COL4A4/COL5A1/COL5A2/COL6A2/COL6A6/COL7A1/COL8A2/CTSK/MMP1/MMP10/MMP11/MMP12/MMP13/MMP14/MMP3/MMP9	23
LUAD	R-HSA-216083	Integrin cell surface interactions	25/609	85/11009	2.17893e-12	3.85671e-10	3.49393e-10	CD44/COL10A1/COL1A1/COL1A2/COL3A1/COL4A3/COL4A4/COL5A1/COL5A2/COL6A2/COL6A6/COL7A1/COL8A2/FBN1/FGA/FGB/FN1/IBSP/ITGA10/ITGA11/ITGA9/SPP1/THBS1/VCAM1/ITGA5	25
LUAD	R-HSA-1650814	Collagen biosynthesis and modifying enzymes	20/609	67/11009	2.64684e-10	4.01564e-08	3.63791e-08	ADAMTS2/BMP1/COL10A1/COL11A1/COL12A1/COL1A1/COL1A2/COL21A1/COL3A1/COL4A3/COL4A4/COL5A1/COL5A2/COL6A2/COL6A6/COL7A1/COL8A2/P4HA3/PCOLCE/PLOD2	20
LUAD	R-HSA-8948216	Collagen chain trimerization	15/609	44/11009	6.02382e-09	7.99663e-07	7.24444e-07	COL10A1/COL11A1/COL12A1/COL1A1/COL1A2/COL21A1/COL3A1/COL4A3/COL4A4/COL5A1/COL5A2/COL6A2/COL6A6/COL7A1/COL8A2	15
LUAD	R-HSA-2500257	Resolution of Sister Chromatid Cohesion	25/609	126/11009	1.88633e-08	2.22588e-06	2.0165e-06	AURKB/BIRC5/BUB1/BUB1B/CCNB1/CCNB2/CDC20/CDCA5/CDCA8/CDK1/CENPA/CENPE/CENPF/CENPI/CENPM/ERCC6L/KIF2C/MAD2L1/NDC80/NUF2/PLK1/SKA1/SPC25/TUBB3/ZWINT	25
LUAD	R-HSA-2243919	Crosslinking of collagen fibrils	9/609	18/11009	1.41867e-07	1.50663e-05	1.36491e-05	BMP1/COL1A1/COL1A2/COL4A3/COL4A4/LOX/LOXL2/PCOLCE/PXDN	9
LUAD	R-HSA-141424	Amplification of signal from the kinetochores	20/609	96/11009	2.1718e-07	1.92204e-05	1.74125e-05	AURKB/BIRC5/BUB1/BUB1B/CDC20/CDCA8/CENPA/CENPE/CENPF/CENPI/CENPM/ERCC6L/KIF2C/MAD2L1/NDC80/NUF2/PLK1/SKA1/SPC25/ZWINT	20
LUAD	R-HSA-141444	Amplification of signal from unattached kinetochores via a MAD2 inhibitory signal	20/609	96/11009	2.1718e-07	1.92204e-05	1.74125e-05	AURKB/BIRC5/BUB1/BUB1B/CDC20/CDCA8/CENPA/CENPE/CENPF/CENPI/CENPM/ERCC6L/KIF2C/MAD2L1/NDC80/NUF2/PLK1/SKA1/SPC25/ZWINT	20
LUAD	R-HSA-2214320	Anchoring fibril formation	8/609	15/11009	3.81494e-07	3.11651e-05	2.82337e-05	BMP1/COL1A1/COL1A2/COL4A3/COL4A4/COL7A1/LAMB3/LAMC2	8
LUAD	R-HSA-3000171	Non-integrin membrane-ECM interactions	15/609	59/11009	4.81356e-07	3.65143e-05	3.30796e-05	ACTN1/COL10A1/COL11A1/COL1A1/COL1A2/COL3A1/COL4A3/COL4A4/COL5A1/COL5A2/FN1/LAMB3/LAMC2/LAMC3/THBS1	15
LUAD	R-HSA-69618	Mitotic Spindle Checkpoint	21/609	112/11009	7.0008e-07	4.95657e-05	4.49034e-05	AURKB/BIRC5/BUB1/BUB1B/CDC20/CDCA8/CENPA/CENPE/CENPF/CENPI/CENPM/ERCC6L/KIF2C/MAD2L1/NDC80/NUF2/PLK1/SKA1/SPC25/UBE2C/ZWINT	21
LUAD	R-HSA-9648025	EML4 and NUDC in mitotic spindle formation	21/609	117/11009	1.47847e-06	9.81331e-05	8.89024e-05	AURKB/BIRC5/BUB1/BUB1B/CDC20/CDCA8/CENPA/CENPE/CENPF/CENPI/CENPM/ERCC6L/KIF2C/MAD2L1/NDC80/NUF2/PLK1/SKA1/SPC25/TUBB3/ZWINT	21
LUAD	R-HSA-69620	Cell Cycle Checkpoints	37/609	292/11009	1.88089e-06	0.0001175	0.000106448	AURKB/BIRC5/BUB1/BUB1B/CCNA2/CCNB1/CCNB2/CCNE1/CDC20/CDC25C/CDC45/CDC6/CDCA8/CDK1/CENPA/CENPE/CENPF/CENPI/CENPM/CHEK1/ERCC6L/EXO1/GTSE1/KIF2C/MAD2L1/MCM10/MCM2/MCM4/MCM6/NDC80/NUF2/PLK1/RFC4/SKA1/SPC25/UBE2C/ZWINT	37
LUAD	R-HSA-68877	Mitotic Prometaphase	29/609	204/11009	2.525e-06	0.000148975	0.000134962	AURKB/BIRC5/BUB1/BUB1B/CCNB1/CCNB2/CDC20/CDCA5/CDCA8/CDK1/CENPA/CENPE/CENPF/CENPI/CENPM/ERCC6L/KIF2C/MAD2L1/NCAPG/NDC80/NEK2/NUF2/PLK1/PLK4/SKA1/SPC25/TUBB/TUBB3/ZWINT	29
LUAD	R-HSA-8874081	MET activates PTK2 signaling	10/609	30/11009	2.7324e-06	0.000152727	0.000138361	COL11A1/COL1A1/COL1A2/COL3A1/COL5A1/COL5A2/FN1/LAMB3/LAMC2/LAMC3	10
LUAD	R-HSA-8957275	Post-translational protein phosphorylation	19/609	108/11009	6.3173e-06	0.000335448	0.000303895	APOL1/CALU/CDH2/CHRDL1/CP/F5/FBN1/FGA/FN1/IGFBP3/LGALS1/PENK/SERPIND1/SPP1/TMEM132A/VCAN/TF/IGFBP5/STC2	19
LUAD	R-HSA-5663220	RHO GTPases Activate Formins	22/609	140/11009	8.14481e-06	0.000411895	0.000373151	AURKB/BIRC5/BUB1/BUB1B/CDC20/CDCA8/CENPA/CENPE/CENPF/CENPI/CENPM/ERCC6L/KIF2C/MAD2L1/NDC80/NUF2/PLK1/SCAI/SKA1/SPC25/TUBB3/ZWINT	22
LUAD	R-HSA-5686938	Regulation of TLR by endogenous ligand	8/609	21/11009	8.964e-06	0.000431748	0.000391137	CD14/FGA/FGB/S100A8/S100A9/SFTPA1/SFTPD/SFTPA2	8
LUAD	R-HSA-8875878	MET promotes cell motility	11/609	41/11009	9.35048e-06	0.000431748	0.000391137	COL11A1/COL1A1/COL1A2/COL3A1/COL5A1/COL5A2/FN1/LAMB3/LAMC2/LAMC3/TNS4	11
LUAD	R-HSA-156711	Polo-like kinase mediated events	7/609	16/11009	1.13012e-05	0.000500077	0.000453039	CCNB1/CCNB2/CDC25C/CENPF/FOXM1/MYBL2/PLK1	7
LUAD	R-HSA-3000178	ECM proteoglycans	15/609	76/11009	1.42717e-05	0.000606263	0.000549237	COL1A1/COL1A2/COL3A1/COL4A3/COL4A4/COL5A1/COL5A2/COL6A2/COL6A6/FN1/HAPLN1/IBSP/ITGA9/VCAN/SERPINE1	15
LUAD	R-HSA-381426	Regulation of Insulin-like Growth Factor (IGF) transport and uptake by Insulin-like Growth Factor Binding Proteins (IGFBPs)	20/609	125/11009	1.58826e-05	0.000648742	0.000587719	APOL1/CALU/CDH2/CHRDL1/CP/F5/FBN1/FGA/FN1/IGFBP3/LGALS1/MMP1/PENK/SERPIND1/SPP1/TMEM132A/VCAN/TF/IGFBP5/STC2	20
LUAD	R-HSA-5683826	Surfactant metabolism	9/609	29/11009	1.68603e-05	0.000663173	0.000600793	ABCA3/CTSH/NAPSA/SFTPA1/SFTPB/SFTPC/SFTPD/SLC34A2/SFTPA2	9
LUAD	R-HSA-2467813	Separation of Sister Chromatids	25/609	190/11009	4.69829e-05	0.001782	0.00161438	AURKB/BIRC5/BUB1/BUB1B/CDC20/CDCA5/CDCA8/CENPA/CENPE/CENPF/CENPI/CENPM/ERCC6L/ESPL1/KIF2C/MAD2L1/NDC80/NUF2/PLK1/PTTG1/SKA1/SPC25/TUBB3/UBE2C/ZWINT	25
LUAD	R-HSA-1592389	Activation of Matrix Metalloproteinases	9/609	33/11009	5.32014e-05	0.00194827	0.00176501	CTSK/CTSV/MMP1/MMP10/MMP11/MMP13/MMP14/MMP3/MMP9	9
LUAD	R-HSA-3000170	Syndecan interactions	8/609	27/11009	7.27519e-05	0.00249374	0.00225917	ACTN1/COL1A1/COL1A2/COL3A1/COL5A1/COL5A2/FN1/THBS1	8
LUAD	R-HSA-419037	NCAM1 interactions	10/609	42/11009	7.32202e-05	0.00249374	0.00225917	CACNA1D/COL3A1/COL4A3/COL4A4/COL5A1/COL5A2/COL6A2/COL6A6/GFRA1/ST8SIA4	10
LUAD	R-HSA-983189	Kinesins	12/609	59/11009	7.51409e-05	0.00249374	0.00225917	CENPE/KIF11/KIF18B/KIF20A/KIF23/KIF26B/KIF2C/KIF4A/KIFC1/RACGAP1/TUBB3/KIF1A	12
LUAD	R-HSA-114608	Platelet degranulation	19/609	129/11009	8.29695e-05	0.00267011	0.00241895	ACTN1/ACTN2/ALDOA/APOH/CALU/CD109/CLEC3B/ECM1/F5/FGA/FGB/FN1/ISLR/PCDH7/SELP/THBS1/TTN/TF/SERPINE1	19
LUAD	R-HSA-68882	Mitotic Anaphase	28/609	235/11009	0.000101094	0.00315769	0.00286067	AURKB/BIRC5/BUB1/BUB1B/CCNB1/CCNB2/CDC20/CDCA5/CDCA8/CDK1/CENPA/CENPE/CENPF/CENPI/CENPM/ERCC6L/ESPL1/KIF2C/MAD2L1/NDC80/NUF2/PLK1/PTTG1/SKA1/SPC25/TUBB3/UBE2C/ZWINT	28
LUAD	R-HSA-2555396	Mitotic Metaphase and Anaphase	28/609	236/11009	0.000108858	0.00330306	0.00299237	AURKB/BIRC5/BUB1/BUB1B/CCNB1/CCNB2/CDC20/CDCA5/CDCA8/CDK1/CENPA/CENPE/CENPF/CENPI/CENPM/ERCC6L/ESPL1/KIF2C/MAD2L1/NDC80/NUF2/PLK1/PTTG1/SKA1/SPC25/TUBB3/UBE2C/ZWINT	28
LUAD	R-HSA-5173105	O-linked glycosylation	17/609	112/11009	0.000133194	0.00392922	0.00355963	ADAMTS12/ADAMTS2/ADAMTS8/ADAMTSL3/B3GNT3/B3GNT8/GALNT14/GALNT6/GCNT3/MUC13/MUC15/MUC16/THBS1/THBS2/ADAMTS4/MUC1/MUC21	17
LUAD	R-HSA-76005	Response to elevated platelet cytosolic Ca2+	19/609	134/11009	0.000139329	0.00393157	0.00356176	ACTN1/ACTN2/ALDOA/APOH/CALU/CD109/CLEC3B/ECM1/F5/FGA/FGB/FN1/ISLR/PCDH7/SELP/THBS1/TTN/TF/SERPINE1	19
LUAD	R-HSA-176187	Activation of ATR in response to replication stress	9/609	37/11009	0.000140678	0.00393157	0.00356176	CDC25C/CDC45/CDC6/CHEK1/MCM10/MCM2/MCM4/MCM6/RFC4	9
LUAD	R-HSA-6785807	Interleukin-4 and Interleukin-13 signaling	16/609	108/11009	0.000277078	0.00754504	0.00683533	BIRC5/CCL11/COL1A2/CXCL8/FN1/FSCN1/IL1B/IL6R/MAOA/MMP1/MMP3/MMP9/NANOG/TWIST1/VCAM1/MUC1	16
LUAD	R-HSA-69273	Cyclin A/B1/B2 associated events during G2/M transition	7/609	25/11009	0.000306732	0.00814374	0.00737772	CCNA2/CCNB1/CCNB2/CDC25C/CDK1/FOXM1/PLK1	7
LUAD	R-HSA-3906995	Diseases associated with O-glycosylation of proteins	12/609	69/11009	0.000356668	0.00923858	0.00836957	ADAMTS12/ADAMTS2/ADAMTS8/ADAMTSL3/MUC13/MUC15/MUC16/THBS1/THBS2/ADAMTS4/MUC1/MUC21	12
LUAD	R-HSA-1566948	Elastic fibre formation	9/609	44/11009	0.000566815	0.0143323	0.0129842	BMP2/FBN1/FN1/LOX/LOXL2/MFAP2/MFAP4/MFAP5/ITGA5	9
LUAD	R-HSA-375165	NCAM signaling for neurite out-growth	11/609	63/11009	0.000601357	0.0148521	0.0134551	CACNA1D/COL3A1/COL4A3/COL4A4/COL5A1/COL5A2/COL6A2/COL6A6/GFRA1/SPTBN1/ST8SIA4	11
LUAD	R-HSA-69205	G1/S-Specific Transcription	7/609	28/11009	0.000653594	0.0154684	0.0140134	CCNE1/CDC45/CDC6/CDK1/RRM2/TK1/TYMS	7
LUAD	R-HSA-5668914	Diseases of metabolism	27/609	250/11009	0.000655441	0.0154684	0.0140134	ABCA3/ADAMTS12/ADAMTS2/ADAMTS8/ADAMTSL3/CYP24A1/GCLC/GPC6/HPRT1/LCT/MAOA/MUC13/MUC15/MUC16/OGN/SFTPA1/SFTPB/SFTPC/SFTPD/SLC34A2/THBS1/THBS2/VCAN/ADAMTS4/MUC1/MUC21/SFTPA2	27
LUAD	R-HSA-140875	Common Pathway of Fibrin Clot Formation	6/609	22/11009	0.000973021	0.0224641	0.0203511	F5/FGA/FGB/SERPINA5/SERPIND1/SERPINE2	6
LUAD	R-HSA-3000157	Laminin interactions	7/609	30/11009	0.00102049	0.0230588	0.0208898	COL4A3/COL4A4/COL7A1/LAMB3/LAMC2/LAMC3/NID2	7
LUAD	R-HSA-186797	Signaling by PDGF	10/609	58/11009	0.00116845	0.0258521	0.0234203	COL3A1/COL4A3/COL4A4/COL5A1/COL5A2/COL6A2/COL6A6/SPP1/THBS1/THBS2	10
LUAD	R-HSA-453279	Mitotic G1 phase and G1/S transition	18/609	149/11009	0.00144659	0.0313526	0.0284035	CABLES1/CCNA2/CCNB1/CCND3/CCNE1/CDC45/CDC6/CDK1/MCM10/MCM2/MCM4/MCM6/MYBL2/POLE2/RRM2/TK1/TOP2A/TYMS	18
LUAD	R-HSA-5602498	MyD88 deficiency (TLR2/4)	5/609	17/11009	0.00180708	0.0383823	0.034772	CD14/FGA/FGB/S100A8/S100A9	5
LUAD	R-HSA-68962	Activation of the pre-replicative complex	7/609	33/11009	0.00185377	0.038602	0.034971	CDC45/CDC6/MCM10/MCM2/MCM4/MCM6/POLE2	7
LUAD	R-HSA-2514853	Condensation of Prometaphase Chromosomes	4/609	11/11009	0.0022387	0.0453159	0.0410533	CCNB1/CCNB2/CDK1/NCAPG	4
LUAD	R-HSA-181430	Norepinephrine Neurotransmitter Release Cycle	5/609	18/11009	0.00238954	0.0453159	0.0410533	MAOA/PPFIA4/STX1A/STXBP1/UNC13B	5
LUAD	R-HSA-5083625	Defective GALNT3 causes HFTC	5/609	18/11009	0.00238954	0.0453159	0.0410533	MUC13/MUC15/MUC16/MUC1/MUC21	5
LUAD	R-HSA-5083636	Defective GALNT12 causes CRCS1	5/609	18/11009	0.00238954	0.0453159	0.0410533	MUC13/MUC15/MUC16/MUC1/MUC21	5
LUAD	R-HSA-5603041	IRAK4 deficiency (TLR2/4)	5/609	18/11009	0.00238954	0.0453159	0.0410533	CD14/FGA/FGB/S100A8/S100A9	5
LUAD	R-HSA-913709	O-linked glycosylation of mucins	10/609	64/11009	0.00251879	0.0469291	0.0425148	B3GNT3/B3GNT8/GALNT14/GALNT6/GCNT3/MUC13/MUC15/MUC16/MUC1/MUC21	10
PAAD	R-HSA-1474244	Extracellular matrix organization	98/1052	300/11009	1.68133e-29	2.10334e-26	1.87601e-26	A2M/ACTN1/ADAM10/ADAM12/ADAM8/ADAM9/ADAMTS1/AGRN/BGN/BMP4/CAPN2/CAPN6/CDH1/CEACAM6/COL10A1/COL11A1/COL12A1/COL17A1/COL1A1/COL1A2/COL3A1/COL4A4/COL5A1/COL5A2/COL6A3/COL7A1/COMP/CTRB2/CTSG/CTSK/FBLN5/FN1/IBSP/ITGA11/ITGA2/ITGA3/ITGA5/ITGA6/ITGA7/ITGA9/ITGAL/ITGB3/ITGB4/ITGB5/ITGB6/ITGB8/JAM2/KLK7/KLKB1/LAMA2/LAMA3/LAMB3/LAMC2/LOX/LOXL2/MADCAM1/MFAP2/MFAP4/MMP1/MMP11/MMP12/MMP13/MMP14/MMP9/P4HA1/PLEC/PLOD1/PLOD2/PLOD3/PRSS1/PRSS2/PTPRS/PXDN/SCUBE3/SDC1/SDC4/SERPINE1/SERPINH1/SPP1/TNC/TNXB/VCAM1/VCAN/CAPN8/CEACAM1/COL14A1/COL15A1/DMD/DST/EFEMP1/F11R/NRXN1/COL8A1/CAST/CTSV/ITGB1/NCAM1/CTRB1	98
PAAD	R-HSA-1474228	Degradation of the extracellular matrix	46/1052	140/11009	1.59622e-14	9.98438e-12	8.90525e-12	A2M/ADAM10/ADAM8/ADAM9/ADAMTS1/CAPN2/CAPN6/CDH1/COL10A1/COL11A1/COL12A1/COL17A1/COL1A1/COL1A2/COL3A1/COL4A4/COL5A1/COL5A2/COL6A3/COL7A1/CTRB2/CTSG/CTSK/FN1/KLK7/KLKB1/LAMA3/LAMB3/LAMC2/MMP1/MMP11/MMP12/MMP13/MMP14/MMP9/PRSS1/PRSS2/SCUBE3/SPP1/CAPN8/COL14A1/COL15A1/COL8A1/CAST/CTSV/CTRB1	46
PAAD	R-HSA-216083	Integrin cell surface interactions	34/1052	85/11009	6.52716e-14	2.72182e-11	2.42764e-11	AGRN/CDH1/COL10A1/COL1A1/COL1A2/COL3A1/COL4A4/COL5A1/COL5A2/COL6A3/COL7A1/COMP/FN1/IBSP/ITGA11/ITGA2/ITGA3/ITGA5/ITGA6/ITGA7/ITGA9/ITGAL/ITGB3/ITGB5/ITGB6/ITGB8/JAM2/MADCAM1/SPP1/TNC/VCAM1/F11R/COL8A1/ITGB1	34
PAAD	R-HSA-2022090	Assembly of collagen fibrils and other multimeric structures	28/1052	61/11009	1.72324e-13	5.38942e-11	4.80692e-11	COL10A1/COL11A1/COL12A1/COL17A1/COL1A1/COL1A2/COL3A1/COL4A4/COL5A1/COL5A2/COL6A3/COL7A1/ITGA6/ITGB4/LAMA3/LAMB3/LAMC2/LOX/LOXL2/MMP13/MMP9/PLEC/PXDN/COL14A1/COL15A1/DST/COL8A1/CTSV	28
PAAD	R-HSA-1474290	Collagen formation	33/1052	90/11009	2.74075e-12	6.85737e-10	6.11621e-10	COL10A1/COL11A1/COL12A1/COL17A1/COL1A1/COL1A2/COL3A1/COL4A4/COL5A1/COL5A2/COL6A3/COL7A1/ITGA6/ITGB4/LAMA3/LAMB3/LAMC2/LOX/LOXL2/MMP13/MMP9/P4HA1/PLEC/PLOD1/PLOD2/PLOD3/PXDN/SERPINH1/COL14A1/COL15A1/DST/COL8A1/CTSV	33
PAAD	R-HSA-3000171	Non-integrin membrane-ECM interactions	26/1052	59/11009	4.09846e-12	8.54529e-10	7.6217e-10	ACTN1/AGRN/COL10A1/COL11A1/COL1A1/COL1A2/COL3A1/COL4A4/COL5A1/COL5A2/FN1/ITGA2/ITGA6/ITGB3/ITGB4/ITGB5/LAMA2/LAMA3/LAMB3/LAMC2/SDC1/SDC4/TNC/DMD/NRXN1/ITGB1	26
PAAD	R-HSA-3000170	Syndecan interactions	16/1052	27/11009	2.04805e-10	3.66016e-08	3.26457e-08	ACTN1/COL1A1/COL1A2/COL3A1/COL5A1/COL5A2/FN1/ITGA2/ITGA6/ITGB3/ITGB4/ITGB5/SDC1/SDC4/TNC/ITGB1	16
PAAD	R-HSA-1442490	Collagen degradation	25/1052	64/11009	2.53305e-10	3.96105e-08	3.53293e-08	ADAM10/ADAM9/COL10A1/COL11A1/COL12A1/COL17A1/COL1A1/COL1A2/COL3A1/COL4A4/COL5A1/COL5A2/COL6A3/COL7A1/CTSK/MMP1/MMP11/MMP12/MMP13/MMP14/MMP9/PRSS2/COL14A1/COL15A1/COL8A1	25
PAAD	R-HSA-3000178	ECM proteoglycans	27/1052	76/11009	6.09541e-10	7.67995e-08	6.84989e-08	AGRN/BGN/COL1A1/COL1A2/COL3A1/COL4A4/COL5A1/COL5A2/COL6A3/COMP/FN1/IBSP/ITGA2/ITGA7/ITGA9/ITGB3/ITGB5/ITGB6/LAMA2/LAMA3/PTPRS/SERPINE1/TNC/TNXB/VCAN/ITGB1/NCAM1	27
PAAD	R-HSA-446107	Type I hemidesmosome assembly	10/1052	11/11009	6.13905e-10	7.67995e-08	6.84989e-08	COL17A1/ITGA6/ITGB4/KRT14/KRT5/LAMA3/LAMB3/LAMC2/PLEC/DST	10
PAAD	R-HSA-202733	Cell surface interactions at the vascular wall	38/1052	137/11009	8.62973e-10	9.81436e-08	8.7536e-08	ANGPT2/CAV1/CD2/CEACAM5/CEACAM6/COL1A1/COL1A2/EPCAM/FN1/GRB14/GRB7/ITGA3/ITGA5/ITGA6/ITGAL/ITGB3/JAM2/KRAS/MIF/MMP1/OLR1/SDC1/SDC4/SELE/SELP/SLC16A3/SLC7A11/SLC7A5/TEK/TNFRSF10B/TREM1/TSPAN7/CD48/CEACAM1/F11R/MERTK/SLC16A1/ITGB1	38
PAAD	R-HSA-446728	Cell junction organization	34/1052	115/11009	1.06926e-09	1.11471e-07	9.94227e-08	ACTN1/ANGPTL4/ARHGEF6/CDH1/CDH11/CDH13/CDH17/CDH19/CDH2/CDH3/CLDN1/CLDN10/CLDN12/CLDN18/CLDN4/CLDN7/COL17A1/FLNA/ITGA6/ITGB4/JUP/KRT14/KRT5/LAMA3/LAMB3/LAMC2/PARD6B/PLEC/PRKCI/SDK1/VASP/DST/F11R/ITGB1	34
PAAD	R-HSA-76005	Response to elevated platelet cytosolic Ca2+	37/1052	134/11009	1.65176e-09	1.54631e-07	1.37918e-07	A2M/ACTN1/ALB/APLP2/APOH/CALU/CAP1/CD109/CD36/CD9/CFD/CLEC3B/CLU/ECM1/EGF/F8/FAM3C/FLNA/FN1/HGF/IGF1/ITGB3/ITIH4/MMRN1/PCDH7/PPBP/PRKCB/QSOX1/SCG3/SELP/SERPINA4/SERPINE1/TUBA4A/VCL/VEGFA/ALDOA/TTN	37
PAAD	R-HSA-8874081	MET activates PTK2 signaling	16/1052	30/11009	1.73048e-09	1.54631e-07	1.37918e-07	COL11A1/COL1A1/COL1A2/COL3A1/COL5A1/COL5A2/FN1/HGF/ITGA2/ITGA3/LAMA2/LAMA3/LAMB3/LAMC2/MET/ITGB1	16
PAAD	R-HSA-114608	Platelet degranulation	36/1052	129/11009	1.99961e-09	1.66767e-07	1.48743e-07	A2M/ACTN1/ALB/APLP2/APOH/CALU/CAP1/CD109/CD36/CD9/CFD/CLEC3B/CLU/ECM1/EGF/F8/FAM3C/FLNA/FN1/HGF/IGF1/ITGB3/ITIH4/MMRN1/PCDH7/PPBP/QSOX1/SCG3/SELP/SERPINA4/SERPINE1/TUBA4A/VCL/VEGFA/ALDOA/TTN	36
PAAD	R-HSA-8875878	MET promotes cell motility	18/1052	41/11009	9.17661e-09	7.17496e-07	6.39948e-07	COL11A1/COL1A1/COL1A2/COL3A1/COL5A1/COL5A2/FN1/HGF/ITGA2/ITGA3/LAMA2/LAMA3/LAMB3/LAMC2/MET/RAC1/TNS4/ITGB1	18
PAAD	R-HSA-6809371	Formation of the cornified envelope	33/1052	129/11009	9.49125e-08	6.98444e-06	6.22955e-06	CELA2A/DSC2/DSC3/DSG2/DSG3/EVPL/JUP/KLK8/KRT13/KRT14/KRT15/KRT16/KRT17/KRT18/KRT19/KRT5/KRT6A/KRT6B/KRT7/KRT8/KRT80/PERP/PI3/PKP3/PPL/PRSS8/SPRR1A/SPRR1B/SPRR3/ST14/KRT33A/PCSK6/KRT6C	33
PAAD	R-HSA-1500931	Cell-Cell communication	36/1052	153/11009	2.44434e-07	1.69882e-05	1.51521e-05	ACTN1/ANGPTL4/ARHGEF6/CDH1/CDH11/CDH13/CDH17/CDH19/CDH2/CDH3/CLDN1/CLDN10/CLDN12/CLDN18/CLDN4/CLDN7/COL17A1/FLNA/ITGA6/ITGB4/JUP/KIRREL2/KRT14/KRT5/LAMA3/LAMB3/LAMC2/NPHS1/PARD6B/PLEC/PRKCI/SDK1/VASP/DST/F11R/ITGB1	36
PAAD	R-HSA-76002	Platelet activation, signaling and aggregation	52/1052	263/11009	2.60916e-07	1.71793e-05	1.53225e-05	A2M/ACTN1/ALB/APLP2/APOH/CALU/CAP1/CD109/CD36/CD9/CFD/CLEC3B/CLU/COL1A1/COL1A2/DGKH/ECM1/EGF/F8/FAM3C/FLNA/FN1/GNA15/GNG11/GNG2/GNG7/HGF/IGF1/ITGB3/ITIH4/ITPR1/ITPR3/MGLL/MMRN1/PCDH7/PPBP/PRKCB/QSOX1/RAC1/RASGRP2/SCG3/SELP/SERPINA4/SERPINE1/TUBA4A/VCL/VEGFA/YWHAZ/ALDOA/PIK3R3/TTN/PDPN	52
PAAD	R-HSA-6806834	Signaling by MET	23/1052	79/11009	7.21571e-07	4.51343e-05	4.02561e-05	COL11A1/COL1A1/COL1A2/COL3A1/COL5A1/COL5A2/FN1/HGF/HPN/ITGA2/ITGA3/KRAS/LAMA2/LAMA3/LAMB3/LAMC2/LRIG1/MET/RAC1/SPINT1/SPINT2/TNS4/ITGB1	23
PAAD	R-HSA-381426	Regulation of Insulin-like Growth Factor (IGF) transport and uptake by Insulin-like Growth Factor Binding Proteins (IGFBPs)	30/1052	125/11009	1.56204e-06	9.30529e-05	8.29956e-05	ADAM10/ALB/APLP2/APOL1/BMP4/C3/CALU/CDH2/CHGB/CHRDL1/CP/CTSG/FN1/GPC3/IGF1/IGFBP3/IGFBP5/KLK1/LGALS1/MMP1/MSLN/QSOX1/RCN1/SCG2/SCG3/SPARCL1/SPP1/TNC/VCAN/C4B	30
PAAD	R-HSA-1650814	Collagen biosynthesis and modifying enzymes	20/1052	67/11009	2.46829e-06	0.000140356	0.000125186	COL10A1/COL11A1/COL12A1/COL17A1/COL1A1/COL1A2/COL3A1/COL4A4/COL5A1/COL5A2/COL6A3/COL7A1/P4HA1/PLOD1/PLOD2/PLOD3/SERPINH1/COL14A1/COL15A1/COL8A1	20
PAAD	R-HSA-397014	Muscle contraction	41/1052	205/11009	3.5479e-06	0.000192975	0.000172118	ABCC9/ANXA1/ANXA2/ASPH/ATP1A2/ATP2A3/CACNA2D2/CLIC2/FGF13/FXYD1/FXYD3/ITGB5/ITPR1/ITPR3/KAT2B/KCNJ12/KCNK1/KCNK3/MME/NPPC/NPR1/PDE5A/RYR2/RYR3/SCN4B/SCN7A/SCN9A/TMOD1/TNNI2/TNNT1/VCL/CACNB2/DES/DMD/KCNH2/SLC8A1/SORBS1/TTN/FXYD2/CACNG6/PLN	41
PAAD	R-HSA-1592389	Activation of Matrix Metalloproteinases	13/1052	33/11009	4.76891e-06	0.00024858	0.000221713	CTRB2/CTSG/CTSK/KLKB1/MMP1/MMP11/MMP13/MMP14/MMP9/PRSS1/PRSS2/CTSV/CTRB1	13
PAAD	R-HSA-8957275	Post-translational protein phosphorylation	26/1052	108/11009	7.21674e-06	0.000353269	0.000315087	ADAM10/ALB/APLP2/APOL1/BMP4/C3/CALU/CDH2/CHGB/CHRDL1/CP/FN1/GPC3/IGFBP3/IGFBP5/LGALS1/MSLN/QSOX1/RCN1/SCG2/SCG3/SPARCL1/SPP1/TNC/VCAN/C4B	26
PAAD	R-HSA-8948216	Collagen chain trimerization	15/1052	44/11009	7.34211e-06	0.000353269	0.000315087	COL10A1/COL11A1/COL12A1/COL17A1/COL1A1/COL1A2/COL3A1/COL4A4/COL5A1/COL5A2/COL6A3/COL7A1/COL14A1/COL15A1/COL8A1	15
PAAD	R-HSA-3000157	Laminin interactions	12/1052	30/11009	9.21977e-06	0.000427183	0.000381012	COL4A4/COL7A1/ITGA2/ITGA3/ITGA6/ITGA7/ITGB4/LAMA2/LAMA3/LAMB3/LAMC2/ITGB1	12
PAAD	R-HSA-5576891	Cardiac conduction	29/1052	132/11009	1.48197e-05	0.000662122	0.000590558	ABCC9/ASPH/ATP1A2/ATP2A3/CACNA2D2/CLIC2/FGF13/FXYD1/FXYD3/ITPR1/ITPR3/KAT2B/KCNJ12/KCNK1/KCNK3/MME/NPPC/NPR1/RYR2/RYR3/SCN4B/SCN7A/SCN9A/CACNB2/KCNH2/SLC8A1/FXYD2/CACNG6/PLN	29
PAAD	R-HSA-1566948	Elastic fibre formation	14/1052	44/11009	3.59409e-05	0.00155041	0.00138284	BMP4/FBLN5/FN1/ITGA5/ITGB3/ITGB5/ITGB6/ITGB8/LOX/LOXL2/MFAP2/MFAP4/EFEMP1/ITGB1	14
PAAD	R-HSA-373080	Class B/2 (Secretin family receptors)	22/1052	95/11009	6.75314e-05	0.00281606	0.00251169	ADCYAP1/ADM/CALCRL/CD55/FZD3/FZD4/GNG11/GNG2/GNG7/IAPP/PTCH1/RAMP3/SCTR/VIP/VIPR2/WNT10A/WNT2/WNT5A/WNT7A/WNT7B/GLP2R/PTHLH	22
PAAD	R-HSA-8847993	ERBB2 Activates PTK6 Signaling	7/1052	13/11009	7.29891e-05	0.00294546	0.00262711	EGF/ERBB4/EREG/NRG4/PTK6/NRG2/EGFR	7
PAAD	R-HSA-2214320	Anchoring fibril formation	7/1052	15/11009	0.00023049	0.00901071	0.00803681	COL1A1/COL1A2/COL4A4/COL7A1/LAMA3/LAMB3/LAMC2	7
PAAD	R-HSA-210991	Basigin interactions	9/1052	25/11009	0.000319062	0.0120954	0.0107881	CAV1/ITGA3/ITGA6/MMP1/SLC16A3/SLC7A11/SLC7A5/SLC16A1/ITGB1	9
PAAD	R-HSA-6783783	Interleukin-10 signaling	13/1052	47/11009	0.000329348	0.0121181	0.0108083	CCL19/CCL2/CCL20/CCL5/CCR2/IL10RA/IL18/IL1A/IL1R2/IL1RN/LIF/PTGS2/CXCL2	13
PAAD	R-HSA-1963640	GRB2 events in ERBB2 signaling	7/1052	16/11009	0.000376097	0.0134428	0.0119899	EGF/ERBB4/EREG/KRAS/NRG4/NRG2/EGFR	7
PAAD	R-HSA-2129379	Molecules associated with elastic fibres	11/1052	37/11009	0.000476663	0.016564	0.0147738	BMP4/FBLN5/FN1/ITGB3/ITGB5/ITGB6/ITGB8/MFAP2/MFAP4/EFEMP1/ITGB1	11
PAAD	R-HSA-421270	Cell-cell junction organization	19/1052	88/11009	0.000536664	0.0181451	0.0161839	ANGPTL4/CDH1/CDH11/CDH13/CDH17/CDH19/CDH2/CDH3/CLDN1/CLDN10/CLDN12/CLDN18/CLDN4/CLDN7/JUP/PARD6B/PRKCI/SDK1/F11R	19
PAAD	R-HSA-5578775	Ion homeostasis	14/1052	56/11009	0.000611021	0.0201155	0.0179413	ABCC9/ASPH/ATP1A2/ATP2A3/CLIC2/FXYD1/FXYD3/ITPR1/ITPR3/RYR2/RYR3/SLC8A1/FXYD2/PLN	14
PAAD	R-HSA-1250196	SHC1 events in ERBB2 signaling	8/1052	22/11009	0.000638013	0.0204655	0.0182536	EGF/ERBB4/EREG/KRAS/NRG4/PTPN12/NRG2/EGFR	8
PAAD	R-HSA-179812	GRB2 events in EGFR signaling	6/1052	13/11009	0.000713826	0.0211589	0.018872	AREG/EGF/EREG/KRAS/TGFA/EGFR	6
PAAD	R-HSA-75035	Chk1/Chk2(Cds1) mediated inactivation of Cyclin B:Cdk1 complex	6/1052	13/11009	0.000713826	0.0211589	0.018872	CCNB1/CDK1/CHEK1/SFN/WEE1/YWHAZ	6
PAAD	R-HSA-75205	Dissolution of Fibrin Clot	6/1052	13/11009	0.000713826	0.0211589	0.018872	ANXA2/PLAT/PLAU/PLAUR/S100A10/SERPINE1	6
PAAD	R-HSA-198933	Immunoregulatory interactions between a Lymphoid and a non-Lymphoid cell	25/1052	133/11009	0.000727285	0.0211589	0.018872	C3/CD19/CD1C/CD22/CD247/CD34/CD3D/CD3E/CD3G/CD8A/CDH1/COL17A1/COL1A1/COL1A2/COL3A1/FCGR3A/ITGAL/KLRB1/KLRG1/MADCAM1/SLAMF6/TREM1/VCAM1/CD96/ITGB1	25
PAAD	R-HSA-5083625	Defective GALNT3 causes HFTC	7/1052	18/11009	0.000881768	0.0242371	0.0216175	MUC1/MUC15/MUC16/MUC17/MUC4/MUC6/GALNT3	7
PAAD	R-HSA-5083636	Defective GALNT12 causes CRCS1	7/1052	18/11009	0.000881768	0.0242371	0.0216175	GALNT12/MUC1/MUC15/MUC16/MUC17/MUC4/MUC6	7
PAAD	R-HSA-186797	Signaling by PDGF	14/1052	58/11009	0.000891211	0.0242371	0.0216175	COL3A1/COL4A4/COL5A1/COL5A2/COL6A3/GRB7/KRAS/PDGFC/PDGFD/PLAT/PTPN12/SPP1/THBS2/THBS4	14
PAAD	R-HSA-422356	Regulation of insulin secretion	17/1052	78/11009	0.000924214	0.0245998	0.021941	ACSL3/ADCY5/CACNA2D2/CD36/CHRM3/GNA15/GNG11/GNG2/GNG7/ITPR1/ITPR3/KCNB1/PRKAR2B/SLC2A1/SLC2A2/SNAP25/CACNB2	17
PAAD	R-HSA-380108	Chemokine receptors bind chemokines	14/1052	59/11009	0.00106765	0.0278257	0.0248182	CCL19/CCL2/CCL20/CCL21/CCL5/CCR2/CCR7/CX3CR1/CXCL12/CXCL13/CXCL5/CXCL9/PPBP/CXCL2	14
PAAD	R-HSA-420029	Tight junction interactions	9/1052	29/11009	0.00110176	0.0281287	0.0250885	CLDN1/CLDN10/CLDN12/CLDN18/CLDN4/CLDN7/PARD6B/PRKCI/F11R	9
PAAD	R-HSA-180336	SHC1 events in EGFR signaling	6/1052	14/11009	0.00114873	0.0287413	0.0256349	AREG/EGF/EREG/KRAS/TGFA/EGFR	6
PAAD	R-HSA-6785807	Interleukin-4 and Interleukin-13 signaling	21/1052	108/11009	0.0012015	0.029026	0.0258888	ANXA1/BCL2/BCL2L1/CCL2/CD36/COL1A2/FN1/FSCN1/HGF/IL18/IL1A/LCN2/LIF/MMP1/MMP9/MUC1/PTGS2/S1PR1/VCAM1/VEGFA/ITGB1	21
PAAD	R-HSA-70263	Gluconeogenesis	10/1052	35/11009	0.00120652	0.029026	0.0258888	ALDOB/ALDOC/ENO1/ENO2/G6PC2/GAPDH/GPI/PGK1/TPI1/ALDOA	10
PAAD	R-HSA-500792	GPCR ligand binding	65/1052	468/11009	0.00123332	0.029111	0.0259646	ADCYAP1/ADM/ADORA2B/ANXA1/C3/C5/CALCRL/CCL19/CCL2/CCL20/CCL21/CCL5/CCR2/CCR7/CD55/CHRM3/CMKLR1/CNR1/CX3CR1/CXCL12/CXCL13/CXCL5/CXCL9/CYSLTR1/EDN3/EDNRA/EDNRB/F2RL1/FZD3/FZD4/GHRL/GNG11/GNG2/GNG7/GPHA2/GPR35/GPR39/GRP/GRPR/HRH1/IAPP/NMU/P2RY14/P2RY2/PPBP/PPY/PTCH1/PTGFR/RAMP3/S1PR1/SCTR/TACR1/VIP/VIPR2/WNT10A/WNT2/WNT5A/WNT7A/WNT7B/CXCL2/GLP2R/NPY1R/NTSR1/PTHLH/ACKR1	65
PAAD	R-HSA-5083632	Defective C1GALT1C1 causes TNPS	7/1052	19/11009	0.00128199	0.0296993	0.0264894	C1GALT1/MUC1/MUC15/MUC16/MUC17/MUC4/MUC6	7
PAAD	R-HSA-6798695	Neutrophil degranulation	66/1052	480/11009	0.00147094	0.0334573	0.0298412	ADAM10/ADAM8/ALDOC/ANPEP/ANXA2/ATP8A1/C3/CAP1/CD36/CD55/CDA/CEACAM6/CFD/CLEC5A/CSTB/CTSG/FGL2/GGH/GPI/HSPA1A/HSPA1B/IQGAP2/ITGAL/JUP/LCN2/LGALS3/LTF/MIF/MME/MMP9/OLR1/P2RX1/PKM/PLAC8/PLAU/PLAUR/PPBP/PRCP/PRSS2/PRSS3/PSMD14/PTPRC/PTX3/PYGB/PYGL/QSOX1/RAB31/RAC1/S100A11/S100P/SERPINB3/SLC11A1/SLC2A3/SLPI/SNAP25/TBC1D10C/TMBIM1/TNFAIP6/TUBB/UNC13D/VCL/ALDOA/CEACAM1/RNASET2/NFASC/RHOF	66
PAAD	R-HSA-2173782	Binding and Uptake of Ligands by Scavenger Receptors	11/1052	42/11009	0.00153027	0.0341852	0.0304904	ALB/AMBP/APOL1/CD36/COL1A1/COL1A2/COL3A1/COLEC11/HSPH1/MARCO/SCARA5	11
PAAD	R-HSA-69273	Cyclin A/B1/B2 associated events during G2/M transition	8/1052	25/11009	0.0016649	0.0365401	0.0325908	CCNA2/CCNB1/CCNB2/CDK1/FOXM1/PLK1/WEE1/XPO1	8
PAAD	R-HSA-6785631	ERBB2 Regulates Cell Motility	6/1052	15/11009	0.0017609	0.0365474	0.0325973	EGF/ERBB4/EREG/NRG4/NRG2/EGFR	6
PAAD	R-HSA-8866910	TFAP2 (AP-2) family regulates transcription of growth factors and their receptors	6/1052	15/11009	0.0017609	0.0365474	0.0325973	ATAD2/KIT/TGFA/VEGFA/TFAP2A/EGFR	6
PAAD	R-HSA-3560783	Defective B4GALT7 causes EDS, progeroid type	7/1052	20/11009	0.0018113	0.0365474	0.0325973	AGRN/BGN/GPC3/GPC6/SDC1/SDC4/VCAN	7
PAAD	R-HSA-3560801	Defective B3GAT3 causes JDSSDHD	7/1052	20/11009	0.0018113	0.0365474	0.0325973	AGRN/BGN/GPC3/GPC6/SDC1/SDC4/VCAN	7
PAAD	R-HSA-4420332	Defective B3GALT6 causes EDSP2 and SEMDJL1	7/1052	20/11009	0.0018113	0.0365474	0.0325973	AGRN/BGN/GPC3/GPC6/SDC1/SDC4/VCAN	7
PAAD	R-HSA-3906995	Diseases associated with O-glycosylation of proteins	15/1052	69/11009	0.0018602	0.0369383	0.032946	ADAMTS1/ADAMTS12/ADAMTSL3/C1GALT1/GALNT12/MUC1/MUC15/MUC16/MUC17/MUC4/MUC6/THBS2/THSD7A/ADAMTS6/GALNT3	15
PAAD	R-HSA-1227990	Signaling by ERBB2 in Cancer	8/1052	26/11009	0.00220619	0.0429233	0.0382841	EGF/ERBB4/EREG/KRAS/NRG4/PTPN12/NRG2/EGFR	8
PAAD	R-HSA-2514853	Condensation of Prometaphase Chromosomes	5/1052	11/11009	0.00223023	0.0429233	0.0382841	CCNB1/CCNB2/CDK1/NCAPG/SMC4	5
PAAD	R-HSA-445144	Signal transduction by L1	7/1052	21/11009	0.00249556	0.0469645	0.0418885	ITGA5/ITGA9/ITGB3/RAC1/EGFR/ITGB1/NCAM1	7
PAAD	R-HSA-2219530	Constitutive Signaling by Aberrant PI3K in Cancer	16/1052	78/11009	0.00251529	0.0469645	0.0418885	AREG/CD19/EGF/ERBB4/EREG/FGF7/FLT3/HGF/KIT/MET/NRG4/RAC1/TGFA/NRG2/PIK3R3/EGFR	16
PAAD	R-HSA-156711	Polo-like kinase mediated events	6/1052	16/11009	0.00259178	0.0469901	0.0419113	CCNB1/CCNB2/CENPF/FOXM1/PLK1/WEE1	6
PAAD	R-HSA-1963642	PI3K events in ERBB2 signaling	6/1052	16/11009	0.00259178	0.0469901	0.0419113	EGF/ERBB4/EREG/NRG4/NRG2/EGFR	6
PCA	R-HSA-9031628	NGF-stimulated transcription	8/128	39/11009	1.21854e-08	9.57771e-06	8.42715e-06	EGR1/FOS/FOSB/ID2/JUNB/SGK1/TRIB1/EGR3	8
PCA	R-HSA-198725	Nuclear Events (kinase and transcription factor activation)	8/128	61/11009	4.70913e-07	0.000185069	0.000162837	EGR1/FOS/FOSB/ID2/JUNB/SGK1/TRIB1/EGR3	8
PCA	R-HSA-6785807	Interleukin-4 and Interleukin-13 signaling	9/128	108/11009	4.34283e-06	0.00106148	0.00093397	ANXA1/CCL2/FOS/HSP90B1/HSPA8/JUNB/MCL1/PTGS2/VEGFA	9
PCA	R-HSA-5661231	Metallothioneins bind metals	4/128	11/11009	5.40196e-06	0.00106148	0.00093397	MT1F/MT1M/MT1G/MT1A	4
PCA	R-HSA-5660526	Response to metal ions	4/128	14/11009	1.59479e-05	0.00250701	0.00220584	MT1F/MT1M/MT1G/MT1A	4
PCA	R-HSA-187037	Signaling by NTRK1 (TRKA)	8/128	115/11009	5.60079e-05	0.00662808	0.00583185	EGR1/FOS/FOSB/ID2/JUNB/SGK1/TRIB1/EGR3	8
PCA	R-HSA-422085	Synthesis, secretion, and deacylation of Ghrelin	4/128	19/11009	5.90287e-05	0.00662808	0.00583185	IGF1/KLF4/PLA2G7/SEC11C	4
PCA	R-HSA-166520	Signaling by NTRKs	8/128	134/11009	0.000164154	0.0141583	0.0124575	EGR1/FOS/FOSB/ID2/JUNB/SGK1/TRIB1/EGR3	8
PCA	R-HSA-445355	Smooth Muscle Contraction	5/128	45/11009	0.000165355	0.0141583	0.0124575	ACTA2/ACTG2/ANXA1/CALM2/MYL6	5
PCA	R-HSA-9633012	Response of EIF2AK4 (GCN2) to amino acid deficiency	7/128	102/11009	0.000180131	0.0141583	0.0124575	ATF3/RPS27L/RPL11/RPL34/RPL37/RPS15A/RPS7	7
PCA	R-HSA-1799339	SRP-dependent cotranslational protein targeting to membrane	7/128	113/11009	0.000339025	0.0242248	0.0213148	RPS27L/SEC11C/RPL11/RPL34/RPL37/RPS15A/RPS7	7
PCA	R-HSA-2980736	Peptide hormone metabolism	6/128	89/11009	0.000580284	0.0320852	0.0282308	CPE/IGF1/KLF4/DPP4/PLA2G7/SEC11C	6
PCA	R-HSA-156902	Peptide chain elongation	6/128	90/11009	0.000615892	0.0320852	0.0282308	RPS27L/RPL11/RPL34/RPL37/RPS15A/RPS7	6
PCA	R-HSA-192823	Viral mRNA Translation	6/128	90/11009	0.000615892	0.0320852	0.0282308	RPS27L/RPL11/RPL34/RPL37/RPS15A/RPS7	6
PCA	R-HSA-381426	Regulation of Insulin-like Growth Factor (IGF) transport and uptake by Insulin-like Growth Factor Binding Proteins (IGFBPs)	7/128	125/11009	0.000624052	0.0320852	0.0282308	HSP90B1/IGF1/SPARCL1/RCN1/ADAM10/GOLM1/KLK3	7
PCA	R-HSA-114608	Platelet degranulation	7/128	129/11009	0.000752856	0.0320852	0.0282308	A2M/CALM2/IGF1/SERPING1/THBS1/VEGFA/CD9	7
PCA	R-HSA-156842	Eukaryotic Translation Elongation	6/128	94/11009	0.000775596	0.0320852	0.0282308	RPS27L/RPL11/RPL34/RPL37/RPS15A/RPS7	6
PCA	R-HSA-2408557	Selenocysteine synthesis	6/128	94/11009	0.000775596	0.0320852	0.0282308	RPS27L/RPL11/RPL34/RPL37/RPS15A/RPS7	6
PCA	R-HSA-72764	Eukaryotic Translation Termination	6/128	94/11009	0.000775596	0.0320852	0.0282308	RPS27L/RPL11/RPL34/RPL37/RPS15A/RPS7	6
PCA	R-HSA-975956	Nonsense Mediated Decay (NMD) independent of the Exon Junction Complex (EJC)	6/128	96/11009	0.000866577	0.0340565	0.0299653	RPS27L/RPL11/RPL34/RPL37/RPS15A/RPS7	6
PCA	R-HSA-76005	Response to elevated platelet cytosolic Ca2+	7/128	134/11009	0.00094253	0.0352776	0.0310397	A2M/CALM2/IGF1/SERPING1/THBS1/VEGFA/CD9	7
PCA	R-HSA-449147	Signaling by Interleukins	14/128	473/11009	0.00117706	0.0406504	0.0357671	ANXA1/CCL2/FOS/HSP90B1/HSPA8/IL6ST/JUN/JUNB/MCL1/PTGS2/SOD2/UBC/VEGFA/IL1R1	14
PCA	R-HSA-72689	Formation of a pool of free 40S subunits	6/128	102/11009	0.00118952	0.0406504	0.0357671	RPS27L/RPL11/RPL34/RPL37/RPS15A/RPS7	6
PCA	R-HSA-3560782	Diseases associated with glycosaminoglycan metabolism	4/128	41/11009	0.00126573	0.0414528	0.0364731	DCN/LUM/OGN/BGN	4
PCA	R-HSA-9678108	SARS-CoV-1 Infection	7/128	142/11009	0.00132241	0.0415764	0.0365819	MAP1LC3B/UBC/RPS27L/ST6GAL1/RPS15A/RPS7/YWHAE	7
PCA	R-HSA-9824439	Bacterial Infection Pathways	5/128	73/11009	0.00156884	0.0474273	0.04173	CALM2/UBC/ANTXR2/B2M/CD9	5
CESC	R-HSA-1474244	Extracellular matrix organization	64/542	300/11009	2.73365e-24	3.06443e-21	2.93508e-21	ADAM8/ADAM9/ADAMTS1/AGRN/CAPN13/COL11A1/FN1/ITGB6/LAMA3/LAMB3/LAMC2/MMP1/MMP12/MMP3/SERPINE1/ACTN1/ADAM12/ADAM19/BMP1/BMP2/CAPN5/CAST/COL10A1/COL12A1/COL17A1/COL4A1/COL4A2/COL4A6/COL5A1/COL5A2/COL7A1/COL8A1/COL9A2/DST/FBN2/HAPLN1/HTRA1/ITGA1/ITGA3/ITGA6/ITGAV/ITGB1/LAMA4/LAMB1/LAMC1/LOX/LOXL2/LRP4/MFAP2/MMP10/MMP9/NID1/P4HA1/PLOD1/PLOD2/PLOD3/PRSS2/PXDN/SCUBE3/SPP1/TGFB2/TPSAB1/ITGA5/SERPINH1	64
CESC	R-HSA-1474228	Degradation of the extracellular matrix	37/542	140/11009	1.07514e-17	6.02613e-15	5.77178e-15	ADAM8/ADAM9/ADAMTS1/CAPN13/COL11A1/FN1/LAMA3/LAMB3/LAMC2/MMP1/MMP12/MMP3/BMP1/CAPN5/CAST/COL10A1/COL12A1/COL17A1/COL4A1/COL4A2/COL4A6/COL5A1/COL5A2/COL7A1/COL8A1/COL9A2/FBN2/HTRA1/LAMB1/LAMC1/MMP10/MMP9/NID1/PRSS2/SCUBE3/SPP1/TPSAB1	37
CESC	R-HSA-1474290	Collagen formation	28/542	90/11009	1.0799e-15	4.03522e-13	3.8649e-13	COL11A1/LAMA3/LAMB3/LAMC2/MMP3/BMP1/COL10A1/COL12A1/COL17A1/COL4A1/COL4A2/COL4A6/COL5A1/COL5A2/COL7A1/COL8A1/COL9A2/DST/ITGA6/LOX/LOXL2/MMP9/P4HA1/PLOD1/PLOD2/PLOD3/PXDN/SERPINH1	28
CESC	R-HSA-2022090	Assembly of collagen fibrils and other multimeric structures	23/542	61/11009	3.43605e-15	9.62954e-13	9.22309e-13	COL11A1/LAMA3/LAMB3/LAMC2/MMP3/BMP1/COL10A1/COL12A1/COL17A1/COL4A1/COL4A2/COL4A6/COL5A1/COL5A2/COL7A1/COL8A1/COL9A2/DST/ITGA6/LOX/LOXL2/MMP9/PXDN	23
CESC	R-HSA-3000157	Laminin interactions	16/542	30/11009	7.35004e-14	1.64788e-11	1.57832e-11	LAMA3/LAMB3/LAMC2/COL4A1/COL4A2/COL4A6/COL7A1/ITGA1/ITGA3/ITGA6/ITGAV/ITGB1/LAMA4/LAMB1/LAMC1/NID1	16
CESC	R-HSA-3000171	Non-integrin membrane-ECM interactions	19/542	59/11009	2.30761e-11	4.31139e-09	4.12941e-09	AGRN/COL11A1/FN1/LAMA3/LAMB3/LAMC2/ACTN1/COL10A1/COL4A1/COL4A2/COL4A6/COL5A1/COL5A2/ITGA6/ITGAV/ITGB1/LAMA4/LAMB1/LAMC1	19
CESC	R-HSA-1442490	Collagen degradation	19/542	64/11009	1.1432e-10	1.83075e-08	1.75347e-08	ADAM9/COL11A1/MMP1/MMP12/MMP3/COL10A1/COL12A1/COL17A1/COL4A1/COL4A2/COL4A6/COL5A1/COL5A2/COL7A1/COL8A1/COL9A2/MMP10/MMP9/PRSS2	19
CESC	R-HSA-8874081	MET activates PTK2 signaling	13/542	30/11009	4.79416e-10	6.71781e-08	6.43426e-08	COL11A1/FN1/LAMA3/LAMB3/LAMC2/COL5A1/COL5A2/ITGA3/ITGB1/LAMA4/LAMB1/LAMC1/PTK2	13
CESC	R-HSA-1650814	Collagen biosynthesis and modifying enzymes	18/542	67/11009	2.1475e-09	2.67483e-07	2.56193e-07	COL11A1/BMP1/COL10A1/COL12A1/COL17A1/COL4A1/COL4A2/COL4A6/COL5A1/COL5A2/COL7A1/COL8A1/COL9A2/P4HA1/PLOD1/PLOD2/PLOD3/SERPINH1	18
CESC	R-HSA-3000178	ECM proteoglycans	19/542	76/11009	2.88189e-09	3.2306e-07	3.09424e-07	AGRN/FN1/ITGB6/LAMA3/SERPINE1/COL4A1/COL4A2/COL4A6/COL5A1/COL5A2/COL9A2/HAPLN1/ITGAV/ITGB1/LAMA4/LAMB1/LAMC1/LRP4/TGFB2	19
CESC	R-HSA-216083	Integrin cell surface interactions	19/542	85/11009	2.11673e-08	2.15714e-06	2.06609e-06	AGRN/FN1/ITGB6/COL10A1/COL4A1/COL4A2/COL4A6/COL5A1/COL5A2/COL7A1/COL8A1/COL9A2/ITGA1/ITGA3/ITGA6/ITGAV/ITGB1/SPP1/ITGA5	19
CESC	R-HSA-8875878	MET promotes cell motility	13/542	41/11009	4.2749e-08	3.99347e-06	3.82491e-06	COL11A1/FN1/LAMA3/LAMB3/LAMC2/COL5A1/COL5A2/ITGA3/ITGB1/LAMA4/LAMB1/LAMC1/PTK2	13
CESC	R-HSA-6785807	Interleukin-4 and Interleukin-13 signaling	21/542	108/11009	5.21121e-08	4.49367e-06	4.304e-06	CDKN1A/FN1/IL1A/IL1B/IL6/LIF/MMP1/MMP3/RHOU/SOX2/VEGFA/CCND1/FSCN1/GATA3/HSP90B1/IL2RG/ITGB1/MMP9/POU2F1/RORC/TWIST1	21
CESC	R-HSA-210991	Basigin interactions	10/542	25/11009	1.28861e-07	1.03181e-05	9.88261e-06	MMP1/SLC3A2/SLC7A5/CAV1/ITGA3/ITGA6/ITGB1/SLC16A1/SLC7A11/SLC16A3	10
CESC	R-HSA-2214320	Anchoring fibril formation	8/542	15/11009	1.55325e-07	1.16079e-05	1.1118e-05	LAMA3/LAMB3/LAMC2/BMP1/COL4A1/COL4A2/COL4A6/COL7A1	8
CESC	R-HSA-8948216	Collagen chain trimerization	12/542	44/11009	8.91509e-07	6.24614e-05	5.9825e-05	COL11A1/COL10A1/COL12A1/COL17A1/COL4A1/COL4A2/COL4A6/COL5A1/COL5A2/COL7A1/COL8A1/COL9A2	12
CESC	R-HSA-202733	Cell surface interactions at the vascular wall	21/542	137/11009	3.21364e-06	0.000211911	0.000202967	FN1/MMP1/SLC3A2/SLC7A5/TNFRSF10B/CAV1/CD48/CEACAM5/ITGA3/ITGA6/ITGAV/ITGB1/LYN/MERTK/SELP/SLC16A1/SLC7A11/TNFRSF10D/ITGA5/SLC16A3/TREM1	21
CESC	R-HSA-446107	Type I hemidesmosome assembly	6/542	11/11009	5.17873e-06	0.00032252	0.000308907	LAMA3/LAMB3/LAMC2/COL17A1/DST/ITGA6	6
CESC	R-HSA-1566948	Elastic fibre formation	11/542	44/11009	6.47694e-06	0.00038214	0.00036601	FN1/ITGB6/BMP2/FBN2/ITGAV/ITGB1/LOX/LOXL2/MFAP2/TGFB2/ITGA5	11
CESC	R-HSA-446728	Cell junction organization	18/542	115/11009	1.19881e-05	0.000671935	0.000643573	CDH3/LAMA3/LAMB3/LAMC2/ACTN1/ADAM19/ANGPTL4/CADM1/CLDN8/COL17A1/DST/FBLIM1/FERMT2/FLNA/ITGA6/ITGB1/JUP/PXN	18
CESC	R-HSA-2243919	Crosslinking of collagen fibrils	7/542	18/11009	1.33479e-05	0.000712522	0.000682448	BMP1/COL4A1/COL4A2/COL4A6/LOX/LOXL2/PXDN	7
CESC	R-HSA-6806834	Signaling by MET	14/542	79/11009	2.68188e-05	0.00136654	0.00130886	COL11A1/FN1/LAMA3/LAMB3/LAMC2/COL5A1/COL5A2/ITGA3/ITGB1/LAMA4/LAMB1/LAMC1/MUC20/PTK2	14
CESC	R-HSA-449147	Signaling by Interleukins	44/542	473/11009	3.32926e-05	0.00162265	0.00155416	CCL5/CDC42/CDKN1A/CXCL2/FN1/IL1A/IL1B/IL24/IL6/LIF/MMP1/MMP3/OSMR/RHOU/SOX2/VEGFA/CCL20/CCND1/CREB1/CRLF1/DUSP6/FSCN1/GATA3/HNRNPF/HSP90B1/IKBIP/IL12RB2/IL17RB/IL17RC/IL20RA/IL22RA1/IL2RG/IL34/INPPL1/ITGB1/LYN/MMP9/PAK2/PIK3R3/POU2F1/RORC/S100A12/TWIST1/VAMP2	44
CESC	R-HSA-446353	Cell-extracellular matrix interactions	6/542	18/11009	0.000154703	0.00722592	0.00692092	ACTN1/FBLIM1/FERMT2/FLNA/ITGB1/PXN	6
CESC	R-HSA-1500931	Cell-Cell communication	19/542	153/11009	0.000180965	0.00811449	0.00777198	CDH3/LAMA3/LAMB3/LAMC2/ACTN1/ADAM19/ANGPTL4/CADM1/CLDN8/COL17A1/DST/FBLIM1/FERMT2/FLNA/ITGA6/ITGB1/JUP/PTK2/PXN	19
CESC	R-HSA-3000170	Syndecan interactions	7/542	27/11009	0.000252855	0.010902	0.0104418	FN1/ACTN1/COL5A1/COL5A2/ITGA6/ITGAV/ITGB1	7
CESC	R-HSA-75205	Dissolution of Fibrin Clot	5/542	13/11009	0.000262752	0.0109091	0.0104486	PLAU/PLAUR/SERPINE1/SERPINB8/SERPINE2	5
CESC	R-HSA-2129379	Molecules associated with elastic fibres	8/542	37/11009	0.00035638	0.0142679	0.0136657	FN1/ITGB6/BMP2/FBN2/ITGAV/ITGB1/MFAP2/TGFB2	8
CESC	R-HSA-381426	Regulation of Insulin-like Growth Factor (IGF) transport and uptake by Insulin-like Growth Factor Binding Proteins (IGFBPs)	16/542	125/11009	0.000408012	0.0157718	0.0151061	FN1/GOLM1/IGFBP5/IL6/MMP1/CALU/FUCA2/HSP90B1/IGF1/IGFBP3/KLK13/LAMB1/LAMC1/SPP1/STC2/LGALS1	16
CESC	R-HSA-9013423	RAC3 GTPase cycle	13/542	94/11009	0.000666187	0.0248932	0.0238425	CDC42/AMIGO2/ARAP3/ARHGAP21/CAV1/FERMT2/ITGB1/MCAM/NCKAP1L/PAK2/SYDE1/TRIO/VAV2	13
CESC	R-HSA-373760	L1CAM interactions	15/542	119/11009	0.000721701	0.0260977	0.0249961	CD24/EZR/TUBB3/ALCAM/EPHB2/ITGA1/ITGAV/ITGB1/LAMB1/LAMC1/NRCAM/SCN2B/TUBA3C/VAV2/ITGA5	15
CESC	R-HSA-194138	Signaling by VEGF	14/542	108/11009	0.000812304	0.028456	0.0272549	CDC42/SPHK1/VEGFA/CAV1/FLT1/ITGAV/ITPR2/JUP/NCKAP1L/PAK2/PGF/PTK2/PXN/VAV2	14
CESC	R-HSA-9035034	RHOF GTPase cycle	8/542	42/11009	0.000877258	0.0298002	0.0285424	ACTN1/ARHGAP21/CAV1/FAM169A/FARP1/MCAM/STEAP3/SYDE1	8
CESC	R-HSA-76002	Platelet activation, signaling and aggregation	25/542	263/11009	0.00122908	0.0405235	0.0388131	CDC42/FN1/PDPN/SERPINE1/VEGFA/ACTN1/ADRA2A/CALU/CAP1/CD109/CFD/FLNA/GNA12/GNAI3/IGF1/ITPR2/LYN/MGLL/PIK3R3/PTK2/SELP/TGFB2/TIMP3/TLN1/VAV2	25
CESC	R-HSA-9013409	RHOJ GTPase cycle	9/542	55/11009	0.00133075	0.0426221	0.0408231	CDC42/ARHGAP21/CAV1/FMNL3/JUP/PAK2/STEAP3/SYDE1/TRIO	9
pan_cancer	R-HSA-1474244	Extracellular matrix organization	79/700	300/11009	6.88231e-29	8.5203e-26	7.28076e-26	ACTN1/COL12A1/COL1A1/COL1A2/COL3A1/COL4A1/COL4A2/COL5A1/COL5A2/COL6A1/COL6A2/COL6A3/COMP/CTSB/EFEMP1/EMILIN1/ITGA5/LAMA4/LUM/MFAP4/MMP11/MMP3/MMP9/PLOD2/SERPINE1/SPARC/THBS1/TIMP1/TIMP2/TNC/VCAN/ADAM12/ADAM9/BGN/CD44/COL10A1/COL11A1/COL17A1/COL8A1/FBN1/FN1/ITGA4/ITGAV/ITGB2/JAM2/LAMC2/LOX/LOXL2/LTBP1/MFAP2/MMP12/MMP14/MMP19/MMP7/PCOLCE/PLOD1/PLOD3/PXDN/SDC2/SERPINH1/SPP1/TGFB2/COL7A1/MMP1/CTSL/CTSV/ICAM1/ITGA2/ITGA6/ITGB1/LAMB3/LAMC1/IBSP/P4HA1/ITGA3/ITGB6/ITGB4/LAMB1/ADAM8	79
pan_cancer	R-HSA-2022090	Assembly of collagen fibrils and other multimeric structures	30/700	61/11009	2.46012e-20	1.52281e-17	1.30127e-17	COL12A1/COL1A1/COL1A2/COL3A1/COL4A1/COL4A2/COL5A1/COL5A2/COL6A1/COL6A2/COL6A3/CTSB/MMP3/MMP9/COL10A1/COL11A1/COL17A1/COL8A1/LAMC2/LOX/LOXL2/MMP7/PCOLCE/PXDN/COL7A1/CTSL/CTSV/ITGA6/LAMB3/ITGB4	30
pan_cancer	R-HSA-1474290	Collagen formation	35/700	90/11009	2.33083e-19	9.61854e-17	8.21923e-17	COL12A1/COL1A1/COL1A2/COL3A1/COL4A1/COL4A2/COL5A1/COL5A2/COL6A1/COL6A2/COL6A3/CTSB/MMP3/MMP9/PLOD2/COL10A1/COL11A1/COL17A1/COL8A1/LAMC2/LOX/LOXL2/MMP7/PCOLCE/PLOD1/PLOD3/PXDN/SERPINH1/COL7A1/CTSL/CTSV/ITGA6/LAMB3/P4HA1/ITGB4	35
pan_cancer	R-HSA-216083	Integrin cell surface interactions	33/700	85/11009	2.68596e-18	8.31303e-16	7.10365e-16	COL1A1/COL1A2/COL3A1/COL4A1/COL4A2/COL5A1/COL5A2/COL6A1/COL6A2/COL6A3/COMP/ITGA5/LUM/THBS1/TNC/CD44/COL10A1/COL8A1/FBN1/FN1/ITGA4/ITGAV/ITGB2/JAM2/SPP1/COL7A1/ICAM1/ITGA2/ITGA6/ITGB1/IBSP/ITGA3/ITGB6	33
pan_cancer	R-HSA-1442490	Collagen degradation	27/700	64/11009	2.70771e-16	6.7043e-14	5.72895e-14	COL12A1/COL1A1/COL1A2/COL3A1/COL4A1/COL4A2/COL5A1/COL5A2/COL6A1/COL6A2/COL6A3/CTSB/MMP11/MMP3/MMP9/ADAM9/COL10A1/COL11A1/COL17A1/COL8A1/MMP12/MMP14/MMP19/MMP7/COL7A1/MMP1/CTSL	27
pan_cancer	R-HSA-1474228	Degradation of the extracellular matrix	39/700	140/11009	1.18788e-15	2.451e-13	2.09443e-13	COL12A1/COL1A1/COL1A2/COL3A1/COL4A1/COL4A2/COL5A1/COL5A2/COL6A1/COL6A2/COL6A3/CTSB/MMP11/MMP3/MMP9/TIMP1/TIMP2/ADAM9/CD44/COL10A1/COL11A1/COL17A1/COL8A1/FBN1/FN1/LAMC2/MMP12/MMP14/MMP19/MMP7/SPP1/COL7A1/MMP1/CTSL/CTSV/LAMB3/LAMC1/LAMB1/ADAM8	39
pan_cancer	R-HSA-6785807	Interleukin-4 and Interleukin-13 signaling	34/700	108/11009	1.44432e-15	2.55439e-13	2.18278e-13	ANXA1/CCL2/CEBPD/COL1A2/F13A1/GATA3/HMOX1/IL6/MMP3/MMP9/PTGS2/SOCS3/TIMP1/TWIST1/VIM/BCL2/FN1/ITGB2/MAOA/STAT1/BIRC5/FSCN1/IL1B/LCN2/MMP1/CXCL8/HIF1A/ICAM1/ITGB1/LIF/MYC/VEGFA/PIK3R1/IL1A	34
pan_cancer	R-HSA-3000171	Non-integrin membrane-ECM interactions	24/700	59/11009	3.37211e-14	5.21834e-12	4.45917e-12	ACTN1/COL1A1/COL1A2/COL3A1/COL4A1/COL4A2/COL5A1/COL5A2/LAMA4/THBS1/TNC/COL10A1/COL11A1/FN1/ITGAV/LAMC2/SDC2/ITGA2/ITGA6/ITGB1/LAMB3/LAMC1/ITGB4/LAMB1	24
pan_cancer	R-HSA-3000178	ECM proteoglycans	27/700	76/11009	4.38336e-14	6.02956e-12	5.15237e-12	COL1A1/COL1A2/COL3A1/COL4A1/COL4A2/COL5A1/COL5A2/COL6A1/COL6A2/COL6A3/COMP/LAMA4/LUM/SERPINE1/SPARC/TNC/VCAN/BGN/FN1/ITGAV/TGFB2/ITGA2/ITGB1/LAMC1/IBSP/ITGB6/LAMB1	27
pan_cancer	R-HSA-202733	Cell surface interactions at the vascular wall	34/700	137/11009	3.12088e-12	3.86365e-10	3.30156e-10	CAV1/COL1A1/COL1A2/FCER1G/ITGA5/SLC7A7/ANGPT2/CD44/FN1/ITGA4/ITGAV/ITGB2/JAM2/LYN/SDC2/SLC16A1/SLC16A3/TREM1/TSPAN7/MMP1/SLC7A5/ITGA6/ITGB1/SLC7A11/THBD/ATP1B3/MIF/NRAS/PIK3R1/SELP/ITGA3/CD58/SHC1/TNFRSF10B	34
pan_cancer	R-HSA-8874081	MET activates PTK2 signaling	16/700	30/11009	3.79654e-12	4.27283e-10	3.65122e-10	COL1A1/COL1A2/COL3A1/COL5A1/COL5A2/LAMA4/COL11A1/FN1/LAMC2/ITGA2/ITGB1/LAMB3/LAMC1/MET/ITGA3/LAMB1	16
pan_cancer	R-HSA-3000170	Syndecan interactions	15/700	27/11009	8.23309e-12	8.49381e-10	7.25812e-10	ACTN1/COL1A1/COL1A2/COL3A1/COL5A1/COL5A2/THBS1/TNC/FN1/ITGAV/SDC2/ITGA2/ITGA6/ITGB1/ITGB4	15
pan_cancer	R-HSA-2500257	Resolution of Sister Chromatid Cohesion	31/700	126/11009	3.65315e-11	3.47893e-09	2.97281e-09	TUBB3/TUBB6/TUBB2A/BIRC5/CCNB2/CDC20/CDCA5/TUBA4A/AURKB/BUB1/BUB1B/CCNB1/CDCA8/CDK1/CENPA/CENPE/CENPF/CENPI/CENPM/CENPN/ERCC6L/KIF18A/KIF2C/MAD2L1/NDC80/NUF2/PLK1/SKA1/SPC25/ZWILCH/ZWINT	31
pan_cancer	R-HSA-1650814	Collagen biosynthesis and modifying enzymes	22/700	67/11009	6.07417e-11	5.3713e-09	4.58988e-09	COL12A1/COL1A1/COL1A2/COL3A1/COL4A1/COL4A2/COL5A1/COL5A2/COL6A1/COL6A2/COL6A3/PLOD2/COL10A1/COL11A1/COL17A1/COL8A1/PCOLCE/PLOD1/PLOD3/SERPINH1/COL7A1/P4HA1	22
pan_cancer	R-HSA-8875878	MET promotes cell motility	17/700	41/11009	1.34415e-10	1.10937e-08	9.47977e-09	COL1A1/COL1A2/COL3A1/COL5A1/COL5A2/LAMA4/COL11A1/FN1/LAMC2/ITGA2/ITGB1/LAMB3/LAMC1/MET/ITGA3/LAMB1/TNS4	17
pan_cancer	R-HSA-69620	Cell Cycle Checkpoints	49/700	292/11009	2.83756e-10	2.19556e-08	1.87615e-08	PSMB2/CDC6/BIRC5/CCNA2/CCNB2/CDC20/UBE2C/CDKN2A/SFN/AURKB/BUB1/BUB1B/CCNB1/CCNE1/CCNE2/CDC25C/CDC45/CDCA8/CDK1/CDK2/CENPA/CENPE/CENPF/CENPI/CENPM/CENPN/CHEK1/ERCC6L/EXO1/GTSE1/KIF18A/KIF2C/MAD2L1/MCM10/MCM2/MCM4/MCM7/NDC80/NUF2/PLK1/RFC4/SKA1/SPC25/UBE2S/YWHAZ/ZWILCH/ZWINT/DBF4/MCM6	49
pan_cancer	R-HSA-68877	Mitotic Prometaphase	39/700	204/11009	4.13315e-10	3.00991e-08	2.57202e-08	NEK6/TUBB/TUBB3/TUBB6/TUBB2A/BIRC5/CCNB2/CDC20/CDCA5/TUBA4A/AURKB/BUB1/BUB1B/CCNB1/CDCA8/CDK1/CENPA/CENPE/CENPF/CENPI/CENPM/CENPN/ERCC6L/KIF18A/KIF2C/MAD2L1/NCAPG/NCAPH/NDC80/NEK2/NUF2/PLK1/PLK4/SKA1/SMC2/SMC4/SPC25/ZWILCH/ZWINT	39
pan_cancer	R-HSA-5663220	RHO GTPases Activate Formins	31/700	140/11009	6.32054e-10	4.24273e-08	3.6255e-08	TUBB3/TUBB6/FMNL2/TUBB2A/BIRC5/CDC20/EVL/ITGB1/TUBA4A/AURKB/BUB1/BUB1B/CDCA8/CENPA/CENPE/CENPF/CENPI/CENPM/CENPN/ERCC6L/KIF18A/KIF2C/MAD2L1/NDC80/NUF2/PFN2/PLK1/SKA1/SPC25/ZWILCH/ZWINT	31
pan_cancer	R-HSA-9648025	EML4 and NUDC in mitotic spindle formation	28/700	117/11009	6.51146e-10	4.24273e-08	3.6255e-08	NEK6/TUBB3/TUBB6/TUBB2A/BIRC5/CDC20/TUBA4A/AURKB/BUB1/BUB1B/CDCA8/CENPA/CENPE/CENPF/CENPI/CENPM/CENPN/ERCC6L/KIF18A/KIF2C/MAD2L1/NDC80/NUF2/PLK1/SKA1/SPC25/ZWILCH/ZWINT	28
pan_cancer	R-HSA-381426	Regulation of Insulin-like Growth Factor (IGF) transport and uptake by Insulin-like Growth Factor Binding Proteins (IGFBPs)	29/700	125/11009	7.0799e-10	4.38246e-08	3.7449e-08	CALU/FAM20C/FSTL1/FSTL3/IGFBP6/IGFBP7/IL6/LGALS1/PRSS23/TIMP1/TNC/VCAN/CHRDL1/FBN1/FN1/IGF1/LTBP1/SDC2/SERPINA1/SPP1/CDH2/MMP1/STC2/CKAP4/IGFBP3/LAMC1/CP/PDIA6/LAMB1	29
pan_cancer	R-HSA-3000157	Laminin interactions	14/700	30/11009	8.71057e-10	5.13509e-08	4.38803e-08	COL4A1/COL4A2/LAMA4/ITGAV/LAMC2/COL7A1/ITGA2/ITGA6/ITGB1/LAMB3/LAMC1/ITGA3/ITGB4/LAMB1	14
pan_cancer	R-HSA-6798695	Neutrophil degranulation	66/700	480/11009	1.55773e-09	8.76579e-08	7.49053e-08	ANXA2/CD14/CD93/CTSB/CXCL1/FCER1G/GGH/GLIPR1/HSPA6/LGALS3/MMP9/PLAU/PLAUR/PRDX4/RAB31/S100A8/S100A9/SERPINA3/SERPINB1/SLC2A5/SLPI/TIMP2/TNFAIP6/TUBB/C5AR1/CD300A/CD44/CDA/CHI3L1/CLEC5A/COTL1/CTSC/CYBB/FCGR2A/HPSE/ITGAV/ITGB2/PTX3/RAB27A/S100P/SERPINA1/SLC27A2/SLC2A3/HSPA1A/LCN2/SLC11A1/CKAP4/CSTB/PNP/PYGL/ALDOA/ATP8A1/FABP5/GPI/JUP/MIF/NRAS/PKM/PTPRN2/RAP2B/S100A11/GSTP1/LPCAT1/CD58/IQGAP1/ADAM8	66
pan_cancer	R-HSA-8957275	Post-translational protein phosphorylation	26/700	108/11009	2.32795e-09	1.25304e-07	1.07075e-07	CALU/FAM20C/FSTL1/FSTL3/IGFBP7/IL6/LGALS1/PRSS23/TIMP1/TNC/VCAN/CHRDL1/FBN1/FN1/LTBP1/SDC2/SERPINA1/SPP1/CDH2/STC2/CKAP4/IGFBP3/LAMC1/CP/PDIA6/LAMB1	26
pan_cancer	R-HSA-195258	RHO GTPase Effectors	50/700	326/11009	4.49505e-09	2.3187e-07	1.98137e-07	FLNA/MYL9/S100A8/S100A9/TUBB3/TUBB6/ARPC1B/CYBB/FMNL2/NCF2/PPP1R12B/RAC2/TUBB2A/BIRC5/CDC20/CYFIP2/EVL/ITGB1/SFN/TUBA4A/AR/AURKB/BUB1/BUB1B/CDC25C/CDCA8/CENPA/CENPE/CENPF/CENPI/CENPM/CENPN/ERCC6L/IQGAP3/KIF14/KIF18A/KIF2C/MAD2L1/NDC80/NUF2/PFN2/PLK1/PRC1/SKA1/SPC25/YWHAZ/ZWILCH/ZWINT/IQGAP1/CTTN	50
pan_cancer	R-HSA-8948216	Collagen chain trimerization	16/700	44/11009	4.68611e-09	2.32056e-07	1.98296e-07	COL12A1/COL1A1/COL1A2/COL3A1/COL4A1/COL4A2/COL5A1/COL5A2/COL6A1/COL6A2/COL6A3/COL10A1/COL11A1/COL17A1/COL8A1/COL7A1	16
pan_cancer	R-HSA-2555396	Mitotic Metaphase and Anaphase	40/700	236/11009	9.59228e-09	4.5674e-07	3.90293e-07	PSMB2/TUBB3/TUBB6/TUBB2A/BIRC5/CCNB2/CDC20/CDCA5/PTTG1/UBE2C/TUBA4A/AURKB/BUB1/BUB1B/CCNB1/CDCA8/CDK1/CENPA/CENPE/CENPF/CENPI/CENPM/CENPN/ERCC6L/ESPL1/FBXO5/KIF18A/KIF2C/MAD2L1/NDC80/NUF2/NUP155/PLK1/SKA1/SPC25/UBE2S/ZWILCH/ZWINT/RAN/LMNB1	40
pan_cancer	R-HSA-141424	Amplification of signal from the kinetochores	23/700	96/11009	2.16119e-08	9.55556e-07	8.16541e-07	BIRC5/CDC20/AURKB/BUB1/BUB1B/CDCA8/CENPA/CENPE/CENPF/CENPI/CENPM/CENPN/ERCC6L/KIF18A/KIF2C/MAD2L1/NDC80/NUF2/PLK1/SKA1/SPC25/ZWILCH/ZWINT	23
pan_cancer	R-HSA-141444	Amplification of signal from unattached kinetochores via a MAD2 inhibitory signal	23/700	96/11009	2.16119e-08	9.55556e-07	8.16541e-07	BIRC5/CDC20/AURKB/BUB1/BUB1B/CDCA8/CENPA/CENPE/CENPF/CENPI/CENPM/CENPN/ERCC6L/KIF18A/KIF2C/MAD2L1/NDC80/NUF2/PLK1/SKA1/SPC25/ZWILCH/ZWINT	23
pan_cancer	R-HSA-69618	Mitotic Spindle Checkpoint	25/700	112/11009	2.44892e-08	1.04544e-06	8.93346e-07	BIRC5/CDC20/UBE2C/AURKB/BUB1/BUB1B/CDCA8/CENPA/CENPE/CENPF/CENPI/CENPM/CENPN/ERCC6L/KIF18A/KIF2C/MAD2L1/NDC80/NUF2/PLK1/SKA1/SPC25/UBE2S/ZWILCH/ZWINT	25
pan_cancer	R-HSA-68882	Mitotic Anaphase	39/700	235/11009	2.68078e-08	1.10627e-06	9.45326e-07	PSMB2/TUBB3/TUBB6/TUBB2A/BIRC5/CCNB2/CDC20/CDCA5/PTTG1/UBE2C/TUBA4A/AURKB/BUB1/BUB1B/CCNB1/CDCA8/CDK1/CENPA/CENPE/CENPF/CENPI/CENPM/CENPN/ERCC6L/ESPL1/KIF18A/KIF2C/MAD2L1/NDC80/NUF2/NUP155/PLK1/SKA1/SPC25/UBE2S/ZWILCH/ZWINT/RAN/LMNB1	39
pan_cancer	R-HSA-6806834	Signaling by MET	20/700	79/11009	6.6985e-08	2.67508e-06	2.28591e-06	COL1A1/COL1A2/COL3A1/COL5A1/COL5A2/LAMA4/COL11A1/FN1/LAMC2/ITGA2/ITGB1/LAMB3/LAMC1/MET/NRAS/PIK3R1/ITGA3/LAMB1/SHC1/TNS4	20
pan_cancer	R-HSA-449147	Signaling by Interleukins	61/700	473/11009	7.51065e-08	2.90568e-06	2.48296e-06	ANXA1/ANXA2/CCL2/CEBPD/COL1A2/CXCL1/F13A1/GATA3/HMOX1/IL32/IL33/IL6/IL7R/MMP3/MMP9/MSN/PSMB2/PTGS2/PTPN12/SOCS3/TIMP1/TWIST1/VIM/BCL2/CASP1/CCR1/FN1/IL1R2/IRAK1/ITGB2/LIFR/LYN/MAOA/OSMR/RALA/SOD2/STAT1/BIRC5/CCL20/FSCN1/IL1B/LCN2/MMP1/CXCL8/HIF1A/ICAM1/IL1RAP/ITGB1/LIF/MYC/VEGFA/DUSP6/IL1RN/MIF/PIK3R1/RIPK2/YWHAZ/LMNB1/IL1A/SHC1/SQSTM1	61
pan_cancer	R-HSA-2467813	Separation of Sister Chromatids	33/700	190/11009	1.05769e-07	3.96793e-06	3.39068e-06	PSMB2/TUBB3/TUBB6/TUBB2A/BIRC5/CDC20/CDCA5/PTTG1/UBE2C/TUBA4A/AURKB/BUB1/BUB1B/CDCA8/CENPA/CENPE/CENPF/CENPI/CENPM/CENPN/ERCC6L/ESPL1/KIF18A/KIF2C/MAD2L1/NDC80/NUF2/PLK1/SKA1/SPC25/UBE2S/ZWILCH/ZWINT	33
pan_cancer	R-HSA-114608	Platelet degranulation	26/700	129/11009	1.17067e-07	4.2626e-06	3.64247e-06	ACTN1/ANXA5/CALU/CLEC3B/F13A1/FLNA/PLEK/SERPINA3/SERPINE1/SPARC/SRGN/THBS1/TIMP1/CD109/FN1/IGF1/PCDH7/SERPINA1/TAGLN2/TGFB2/HSPA5/TUBA4A/VEGFA/ALDOA/CLU/SELP	26
pan_cancer	R-HSA-210991	Basigin interactions	11/700	25/11009	1.24474e-07	4.40282e-06	3.76229e-06	CAV1/SLC7A7/SLC16A1/SLC16A3/MMP1/SLC7A5/ITGA6/ITGB1/SLC7A11/ATP1B3/ITGA3	11
pan_cancer	R-HSA-453279	Mitotic G1 phase and G1/S transition	28/700	149/11009	1.81758e-07	6.25046e-06	5.34114e-06	CDK6/CKS1B/PSMB2/CDC6/LYN/CCNA2/TK1/CDKN2A/MYC/CCNB1/CCNE1/CCNE2/CDC45/CDK1/CDK2/E2F3/FBXO5/MCM10/MCM2/MCM4/MCM7/MYBL2/RRM2/TOP2A/TYMS/DBF4/MCM6/CDK4	28
pan_cancer	R-HSA-76005	Response to elevated platelet cytosolic Ca2+	26/700	134/11009	2.58773e-07	8.6584e-06	7.39877e-06	ACTN1/ANXA5/CALU/CLEC3B/F13A1/FLNA/PLEK/SERPINA3/SERPINE1/SPARC/SRGN/THBS1/TIMP1/CD109/FN1/IGF1/PCDH7/SERPINA1/TAGLN2/TGFB2/HSPA5/TUBA4A/VEGFA/ALDOA/CLU/SELP	26
pan_cancer	R-HSA-1566948	Elastic fibre formation	14/700	44/11009	2.98519e-07	9.72545e-06	8.31058e-06	EFEMP1/EMILIN1/ITGA5/MFAP4/FBN1/FN1/ITGAV/LOX/LOXL2/LTBP1/MFAP2/TGFB2/ITGB1/ITGB6	14
pan_cancer	R-HSA-186797	Signaling by PDGF	16/700	58/11009	3.88134e-07	1.23208e-05	1.05283e-05	COL3A1/COL4A1/COL4A2/COL5A1/COL5A2/COL6A1/COL6A2/COL6A3/PTPN12/THBS1/SPP1/STAT1/THBS2/THBS4/NRAS/PIK3R1	16
pan_cancer	R-HSA-76002	Platelet activation, signaling and aggregation	39/700	263/11009	5.70843e-07	1.76676e-05	1.50973e-05	ACTN1/ANXA5/CALU/CLEC3B/COL1A1/COL1A2/F13A1/FCER1G/FLNA/LCP2/PDPN/PLEK/SERPINA3/SERPINE1/SPARC/SRGN/THBS1/TIMP1/ADRA2A/CD109/FN1/GNB4/IGF1/LYN/PCDH7/RAC2/SERPINA1/TAGLN2/TGFB2/HSPA5/TUBA4A/VEGFA/ALDOA/CLU/PIK3R1/SELP/YWHAZ/ITPR3/SHC1	39
pan_cancer	R-HSA-6783783	Interleukin-10 signaling	14/700	47/11009	7.42001e-07	2.24048e-05	1.91453e-05	CCL2/CXCL1/IL6/PTGS2/TIMP1/CCR1/IL1R2/CCL20/IL1B/CXCL8/ICAM1/LIF/IL1RN/IL1A	14
pan_cancer	R-HSA-2514853	Condensation of Prometaphase Chromosomes	7/700	11/11009	1.0749e-06	3.16841e-05	2.70747e-05	CCNB2/CCNB1/CDK1/NCAPG/NCAPH/SMC2/SMC4	7
pan_cancer	R-HSA-176187	Activation of ATR in response to replication stress	12/700	37/11009	1.68255e-06	4.84418e-05	4.13945e-05	CDC6/CDC25C/CDC45/CDK2/CHEK1/MCM10/MCM2/MCM4/MCM7/RFC4/DBF4/MCM6	12
pan_cancer	R-HSA-176974	Unwinding of DNA	7/700	12/11009	2.43808e-06	6.85986e-05	5.86188e-05	CDC45/GINS1/GINS2/MCM2/MCM4/MCM7/MCM6	7
pan_cancer	R-HSA-2243919	Crosslinking of collagen fibrils	8/700	18/11009	6.34498e-06	0.000174557	0.000149163	COL1A1/COL1A2/COL4A1/COL4A2/LOX/LOXL2/PCOLCE/PXDN	8
pan_cancer	R-HSA-68886	M Phase	50/700	416/11009	8.99771e-06	0.000242156	0.000206927	NEK6/PSMB2/TUBB/TUBB3/TUBB6/TUBB2A/BIRC5/CCNB2/CDC20/CDCA5/PTTG1/UBE2C/TUBA4A/AURKB/BUB1/BUB1B/CCNB1/CDCA8/CDK1/CENPA/CENPE/CENPF/CENPI/CENPM/CENPN/ERCC6L/ESPL1/FBXO5/KIF18A/KIF20A/KIF23/KIF2C/MAD2L1/NCAPG/NCAPH/NDC80/NEK2/NUF2/NUP155/PLK1/PLK4/SKA1/SMC2/SMC4/SPC25/UBE2S/ZWILCH/ZWINT/RAN/LMNB1	50
pan_cancer	R-HSA-2129379	Molecules associated with elastic fibres	11/700	37/11009	1.18054e-05	0.00031096	0.000265721	EFEMP1/EMILIN1/MFAP4/FBN1/FN1/ITGAV/LTBP1/MFAP2/TGFB2/ITGB1/ITGB6	11
pan_cancer	R-HSA-69273	Cyclin A/B1/B2 associated events during G2/M transition	9/700	25/11009	1.30837e-05	0.00033745	0.000288357	CDC25B/CCNA2/CCNB2/CCNB1/CDC25C/CDK1/CDK2/FOXM1/PLK1	9
pan_cancer	R-HSA-983189	Kinesins	14/700	59/11009	1.4153e-05	0.000357581	0.00030556	TUBB3/TUBB6/TUBB2A/TUBA4A/CENPE/KIF11/KIF18A/KIF18B/KIF20A/KIF23/KIF2C/KIF4A/KIFC1/RACGAP1	14
pan_cancer	R-HSA-2214320	Anchoring fibril formation	7/700	15/11009	1.67265e-05	0.000414147	0.000353897	COL1A1/COL1A2/COL4A1/COL4A2/LAMC2/COL7A1/LAMB3	7
pan_cancer	R-HSA-69206	G1/S Transition	22/700	131/11009	2.42678e-05	0.000589089	0.000503388	CKS1B/PSMB2/CDC6/CCNA2/TK1/MYC/CCNB1/CCNE1/CCNE2/CDC45/CDK1/CDK2/FBXO5/MCM10/MCM2/MCM4/MCM7/RRM2/TYMS/DBF4/MCM6/CDK4	22
pan_cancer	R-HSA-1538133	G0 and Early G1	9/700	27/11009	2.67476e-05	0.000636798	0.000544156	CDC6/CCNA2/MYC/CCNE1/CCNE2/CDK1/CDK2/MYBL2/TOP2A	9
pan_cancer	R-HSA-156711	Polo-like kinase mediated events	7/700	16/11009	2.81086e-05	0.000656574	0.000561055	CCNB2/CCNB1/CDC25C/CENPF/FOXM1/MYBL2/PLK1	7
pan_cancer	R-HSA-6791312	TP53 Regulates Transcription of Cell Cycle Genes	12/700	48/11009	3.31095e-05	0.000759065	0.000648635	BTG2/E2F8/CCNA2/SFN/AURKA/CCNB1/CCNE1/CCNE2/CDC25C/CDK1/CDK2/E2F7	12
pan_cancer	R-HSA-419037	NCAM1 interactions	11/700	42/11009	4.41222e-05	0.000993151	0.000848667	COL3A1/COL4A1/COL4A2/COL5A1/COL5A2/COL6A1/COL6A2/COL6A3/PRNP/CACNA1D/GFRA1	11
pan_cancer	R-HSA-75035	Chk1/Chk2(Cds1) mediated inactivation of Cyclin B:Cdk1 complex	6/700	13/11009	7.54232e-05	0.00163814	0.00139982	SFN/CCNB1/CDC25C/CDK1/CHEK1/YWHAZ	6
pan_cancer	R-HSA-75205	Dissolution of Fibrin Clot	6/700	13/11009	7.54232e-05	0.00163814	0.00139982	ANXA2/PLAU/PLAUR/SERPINE1/SERPINE2/S100A10	6
pan_cancer	R-HSA-9009391	Extra-nuclear estrogen signaling	15/700	77/11009	8.42691e-05	0.00179871	0.00153703	CAV1/CAV2/MMP3/MMP9/BCL2/EREG/GNB4/MMP7/SPHK1/HBEGF/AREG/ESR1/NRAS/PIK3R1/SHC1	15
pan_cancer	R-HSA-174143	APC/C-mediated degradation of cell cycle proteins	16/700	87/11009	0.000101718	0.00209877	0.00179344	PSMB2/CCNA2/CDC20/PTTG1/UBE2C/AURKA/AURKB/BUB1B/CCNB1/CDK1/CDK2/FBXO5/MAD2L1/NEK2/PLK1/UBE2S	16
pan_cancer	R-HSA-453276	Regulation of mitotic cell cycle	16/700	87/11009	0.000101718	0.00209877	0.00179344	PSMB2/CCNA2/CDC20/PTTG1/UBE2C/AURKA/AURKB/BUB1B/CCNB1/CDK1/CDK2/FBXO5/MAD2L1/NEK2/PLK1/UBE2S	16
pan_cancer	R-HSA-3000480	Scavenging by Class A Receptors	7/700	19/11009	0.000104605	0.00212297	0.00181412	COL1A1/COL1A2/COL3A1/COL4A1/COL4A2/MARCO/MSR1	7
pan_cancer	R-HSA-8848021	Signaling by PTK6	12/700	54/11009	0.000114635	0.00225266	0.00192494	GPNMB/SOCS3/EREG/LRRK2/HBEGF/HIF1A/NRG1/CCNE1/CDK2/ERBB4/NRAS/CDK4	12
pan_cancer	R-HSA-9006927	Signaling by Non-Receptor Tyrosine Kinases	12/700	54/11009	0.000114635	0.00225266	0.00192494	GPNMB/SOCS3/EREG/LRRK2/HBEGF/HIF1A/NRG1/CCNE1/CDK2/ERBB4/NRAS/CDK4	12
pan_cancer	R-HSA-69190	DNA strand elongation	9/700	32/11009	0.000120076	0.00232271	0.0019848	CDC45/FEN1/GINS1/GINS2/MCM2/MCM4/MCM7/RFC4/MCM6	9
pan_cancer	R-HSA-1250347	SHC1 events in ERBB4 signaling	6/700	14/11009	0.000124912	0.00234305	0.00200218	EREG/HBEGF/NRG1/ERBB4/NRAS/SHC1	6
pan_cancer	R-HSA-6804116	TP53 Regulates Transcription of Genes Involved in G1 Cell Cycle Arrest	6/700	14/11009	0.000124912	0.00234305	0.00200218	E2F8/CCNA2/CCNE1/CCNE2/CDK2/E2F7	6
pan_cancer	R-HSA-1227990	Signaling by ERBB2 in Cancer	8/700	26/11009	0.000143611	0.00265359	0.00226754	PTPN12/EREG/HBEGF/NRG1/ERBB4/NRAS/PIK3R1/SHC1	8
pan_cancer	R-HSA-1592389	Activation of Matrix Metalloproteinases	9/700	33/11009	0.000155896	0.0027971	0.00239017	MMP11/MMP3/MMP9/TIMP1/TIMP2/MMP14/MMP7/MMP1/CTSV	9
pan_cancer	R-HSA-68962	Activation of the pre-replicative complex	9/700	33/11009	0.000155896	0.0027971	0.00239017	CDC6/CDC45/CDK2/MCM10/MCM2/MCM4/MCM7/DBF4/MCM6	9
pan_cancer	R-HSA-70171	Glycolysis	14/700	73/11009	0.000171784	0.00303812	0.00259613	PGK1/PGM2L1/ENO1/HK2/PFKFB3/PFKP/ALDOA/ENO2/GAPDH/GPI/NUP155/PFKFB4/PKM/TPI1	14
pan_cancer	R-HSA-75892	Platelet Adhesion to exposed collagen	6/700	15/11009	0.000197036	0.00339374	0.00290001	COL1A1/COL1A2/FCER1G/LYN/ITGA2/ITGB1	6
pan_cancer	R-HSA-1250342	PI3K events in ERBB4 signaling	5/700	10/11009	0.000197374	0.00339374	0.00290001	EREG/HBEGF/NRG1/ERBB4/PIK3R1	5
pan_cancer	R-HSA-69205	G1/S-Specific Transcription	8/700	28/11009	0.000255059	0.00432552	0.00369624	CDC6/TK1/CCNE1/CDC45/CDK1/FBXO5/RRM2/TYMS	8
pan_cancer	R-HSA-9006936	Signaling by TGFB family members	19/700	124/11009	0.000296237	0.0049403	0.00422158	COL1A2/FSTL1/FSTL3/PMEPA1/SERPINE1/CHRDL1/FBN1/INHBA/ITGAV/LTBP1/STAT1/TGFB2/WWTR1/TGFBR3/FST/ITGB1/MYC/PPP1R15A/ITGB6	19
pan_cancer	R-HSA-1250196	SHC1 events in ERBB2 signaling	7/700	22/11009	0.000299291	0.0049403	0.00422158	PTPN12/EREG/HBEGF/NRG1/ERBB4/NRAS/SHC1	7
pan_cancer	R-HSA-446107	Type I hemidesmosome assembly	5/700	11/11009	0.000342954	0.00558655	0.00477381	COL17A1/LAMC2/ITGA6/LAMB3/ITGB4	5
pan_cancer	R-HSA-453274	Mitotic G2-G2/M phases	26/700	199/11009	0.000357907	0.00575441	0.00491725	CDC25B/PHLDA1/PSMB2/TUBB/TUBB3/TUBB6/PPP1R12B/TUBB2A/CCNA2/CCNB2/TUBA4A/AURKA/CCNB1/CDC25C/CDK1/CDK2/CENPF/E2F3/FOXM1/GTSE1/HMMR/MYBL2/NEK2/PLK1/PLK4/TPX2	26
pan_cancer	R-HSA-9659787	Aberrant regulation of mitotic G1/S transition in cancer due to RB1 defects	6/700	17/11009	0.000436513	0.00684055	0.00584538	CDK6/CCNE1/CCNE2/CDK2/E2F3/CDK4	6
pan_cancer	R-HSA-9661069	Defective binding of RB1 mutants to E2F1,(E2F2, E2F3)	6/700	17/11009	0.000436513	0.00684055	0.00584538	CDK6/CCNE1/CCNE2/CDK2/E2F3/CDK4	6
pan_cancer	R-HSA-375165	NCAM signaling for neurite out-growth	12/700	63/11009	0.000526849	0.00815299	0.00696689	COL3A1/COL4A1/COL4A2/COL5A1/COL5A2/COL6A1/COL6A2/COL6A3/PRNP/CACNA1D/GFRA1/NRAS	12
pan_cancer	R-HSA-430116	GP1b-IX-V activation signalling	5/700	12/11009	0.000557267	0.00851724	0.00727814	COL1A1/COL1A2/FLNA/PIK3R1/YWHAZ	5
pan_cancer	R-HSA-69242	S Phase	22/700	162/11009	0.000584776	0.00882869	0.00754428	CDC25B/CKS1B/PSMB2/CDC6/CCNA2/CDCA5/UBE2C/MYC/CCNE1/CCNE2/CDC45/CDK2/FEN1/GINS1/GINS2/MCM2/MCM4/MCM7/RFC4/UBE2S/MCM6/CDK4	22
pan_cancer	R-HSA-446353	Cell-extracellular matrix interactions	6/700	18/11009	0.00061983	0.00924518	0.00790018	ACTN1/FLNA/FLNC/ITGB1/LIMS1/FBLIM1	6
pan_cancer	R-HSA-9664565	Signaling by ERBB2 KD Mutants	7/700	25/11009	0.000713491	0.0103973	0.00888467	EREG/HBEGF/NRG1/ERBB4/NRAS/PIK3R1/SHC1	7
pan_cancer	R-HSA-69275	G2/M Transition	25/700	197/11009	0.000713868	0.0103973	0.00888467	CDC25B/PHLDA1/PSMB2/TUBB/TUBB3/TUBB6/PPP1R12B/TUBB2A/CCNA2/CCNB2/TUBA4A/AURKA/CCNB1/CDC25C/CDK1/CDK2/CENPF/FOXM1/GTSE1/HMMR/MYBL2/NEK2/PLK1/PLK4/TPX2	25
pan_cancer	R-HSA-70326	Glucose metabolism	15/700	93/11009	0.000723611	0.0104166	0.00890121	PGK1/PGM2L1/ENO1/FBP1/HK2/PFKFB3/PFKP/ALDOA/ENO2/GAPDH/GPI/NUP155/PFKFB4/PKM/TPI1	15
pan_cancer	R-HSA-2132295	MHC class II antigen presentation	18/700	123/11009	0.000744053	0.0105878	0.00904747	CTSB/IFI30/SEC24D/TUBB3/TUBB6/CTSC/TUBB2A/CTSL/CTSV/TUBA4A/CENPE/KIF11/KIF18A/KIF20A/KIF23/KIF2C/KIF4A/RACGAP1	18
pan_cancer	R-HSA-168643	Nucleotide-binding domain, leucine rich repeat containing receptor (NLR) signaling pathways	11/700	57/11009	0.000794691	0.0111799	0.0095534	HMOX1/TNFAIP3/BCL2/BIRC3/CASP1/CASP4/IRAK1/PANX1/MAPK13/RIPK2/TXNIP	11
pan_cancer	R-HSA-9013423	RAC3 GTPase cycle	15/700	94/11009	0.00081165	0.0112901	0.00964765	CAV1/IL32/MCAM/BAIAP2L1/CYBB/NCF2/YKT6/AMIGO2/ITGB1/JAG1/DEPDC1B/DSG2/PIK3R1/RACGAP1/TFRC	15
pan_cancer	R-HSA-446728	Cell junction organization	17/700	115/11009	0.000920387	0.0126604	0.0108186	ACTN1/CDH11/FLNA/FLNC/COL17A1/LAMC2/CDH2/CDH3/ITGA6/ITGB1/LAMB3/AGO2/ANGPTL4/JUP/LIMS1/ITGB4/FBLIM1	17
pan_cancer	R-HSA-380108	Chemokine receptors bind chemokines	11/700	59/11009	0.0010736	0.0143414	0.012255	CCL2/CXCL1/CXCR4/CCR1/CXCL11/CXCL5/CXCL9/CCL20/CXCL6/CXCL8/CX3CR1	11
pan_cancer	R-HSA-2173782	Binding and Uptake of Ligands by Scavenger Receptors	9/700	42/11009	0.00107734	0.0143414	0.012255	CD163/COL1A1/COL1A2/COL3A1/COL4A1/COL4A2/SPARC/MARCO/MSR1	9
pan_cancer	R-HSA-9035034	RHOF GTPase cycle	9/700	42/11009	0.00107734	0.0143414	0.012255	ACTN1/CAV1/MCAM/AKAP12/BAIAP2L1/DEPDC1B/PIK3R1/STEAP3/LMNB1	9
pan_cancer	R-HSA-180336	SHC1 events in EGFR signaling	5/700	14/11009	0.00126592	0.0164261	0.0140364	EREG/HBEGF/AREG/NRAS/SHC1	5
pan_cancer	R-HSA-9006931	Signaling by Nuclear Receptors	33/700	298/11009	0.00127666	0.0164261	0.0140364	ALDH1A1/APOD/CAV1/CAV2/FOSB/FOXA1/GATA3/MMP3/MMP9/PDK4/ARL4C/BCL2/EREG/GNB4/MMP7/SPHK1/HBEGF/AREG/MYC/TFF1/AGO2/ERBB4/ESR1/FABP5/KAT2B/KPNA2/NRAS/PDK1/PDK3/PGR/PIK3R1/TFF3/SHC1	33
pan_cancer	R-HSA-114604	GPVI-mediated activation cascade	8/700	35/11009	0.00130029	0.0164261	0.0140364	COL1A1/COL1A2/FCER1G/LCP2/PDPN/LYN/RAC2/PIK3R1	8
pan_cancer	R-HSA-70263	Gluconeogenesis	8/700	35/11009	0.00130029	0.0164261	0.0140364	PGK1/ENO1/FBP1/ALDOA/ENO2/GAPDH/GPI/TPI1	8
pan_cancer	R-HSA-9687139	Aberrant regulation of mitotic cell cycle due to RB1 defects	8/700	35/11009	0.00130029	0.0164261	0.0140364	CDK6/UBE2C/CCNE1/CCNE2/CDK2/E2F3/UBE2S/CDK4	8
pan_cancer	R-HSA-6811434	COPI-dependent Golgi-to-ER retrograde traffic	15/700	99/11009	0.00140025	0.0175102	0.0149628	KDELR3/TUBB3/TUBB6/TUBB2A/TUBA4A/CENPE/KIF11/KIF18A/KIF18B/KIF20A/KIF23/KIF2C/KIF4A/KIFC1/RACGAP1	15
pan_cancer	R-HSA-69239	Synthesis of DNA	17/700	120/11009	0.0014895	0.0184401	0.0157574	PSMB2/CDC6/CCNA2/UBE2C/CCNE1/CCNE2/CDC45/CDK2/FEN1/GINS1/GINS2/MCM2/MCM4/MCM7/RFC4/UBE2S/MCM6	17
pan_cancer	R-HSA-8939211	ESR-mediated signaling	26/700	222/11009	0.0018477	0.022648	0.0193532	CAV1/CAV2/FOSB/FOXA1/GATA3/MMP3/MMP9/BCL2/EREG/GNB4/MMP7/SPHK1/HBEGF/AREG/MYC/TFF1/AGO2/ERBB4/ESR1/KAT2B/KPNA2/NRAS/PGR/PIK3R1/TFF3/SHC1	26
pan_cancer	R-HSA-9013405	RHOD GTPase cycle	10/700	54/11009	0.00188914	0.0229074	0.0195748	ACTN1/CAV1/MCAM/AKAP12/DBN1/DEPDC1B/PIK3R1/RACGAP1/STEAP3/LMNB1	10
pan_cancer	R-HSA-9675126	Diseases of mitotic cell cycle	8/700	37/11009	0.00190587	0.0229074	0.0195748	CDK6/UBE2C/CCNE1/CCNE2/CDK2/E2F3/UBE2S/CDK4	8
pan_cancer	R-HSA-9665686	Signaling by ERBB2 TMD/JMD mutants	6/700	22/11009	0.00200202	0.0238317	0.0203646	EREG/HBEGF/NRG1/ERBB4/NRAS/SHC1	6
pan_cancer	R-HSA-3371497	HSP90 chaperone cycle for steroid hormone receptors (SHR) in the presence of ligand	10/700	55/11009	0.00218034	0.0257073	0.0219674	TUBB3/TUBB6/TUBB2A/HSPA1A/TUBA4A/AR/DNAJB1/PGR/STIP1/NR3C2	10
pan_cancer	R-HSA-170834	Signaling by TGF-beta Receptor Complex	14/700	94/11009	0.00235429	0.0274964	0.0234962	COL1A2/PMEPA1/SERPINE1/FBN1/ITGAV/LTBP1/STAT1/TGFB2/WWTR1/TGFBR3/ITGB1/MYC/PPP1R15A/ITGB6	14
pan_cancer	R-HSA-2173789	TGF-beta receptor signaling activates SMADs	9/700	47/11009	0.00247744	0.0276942	0.0236652	PMEPA1/FBN1/ITGAV/LTBP1/TGFB2/TGFBR3/ITGB1/PPP1R15A/ITGB6	9
pan_cancer	R-HSA-69231	Cyclin D associated events in G1	9/700	47/11009	0.00247744	0.0276942	0.0236652	CDK6/CKS1B/LYN/CDKN2A/CCNE1/CCNE2/CDK2/E2F3/CDK4	9
pan_cancer	R-HSA-69236	G1 Phase	9/700	47/11009	0.00247744	0.0276942	0.0236652	CDK6/CKS1B/LYN/CDKN2A/CCNE1/CCNE2/CDK2/E2F3/CDK4	9
pan_cancer	R-HSA-1963640	GRB2 events in ERBB2 signaling	5/700	16/11009	0.00248308	0.0276942	0.0236652	EREG/HBEGF/NRG1/ERBB4/NRAS	5
pan_cancer	R-HSA-1963642	PI3K events in ERBB2 signaling	5/700	16/11009	0.00248308	0.0276942	0.0236652	EREG/HBEGF/NRG1/ERBB4/PIK3R1	5
pan_cancer	R-HSA-176814	Activation of APC/C and APC/C:Cdc20 mediated degradation of mitotic proteins	12/700	76/11009	0.00287555	0.0317851	0.027161	PSMB2/CCNA2/CDC20/PTTG1/UBE2C/BUB1B/CCNB1/CDK1/MAD2L1/NEK2/PLK1/UBE2S	12
pan_cancer	R-HSA-6783589	Interleukin-6 family signaling	6/700	24/11009	0.00323896	0.0354853	0.0303228	IL6/SOCS3/LIFR/OSMR/STAT1/LIF	6
pan_cancer	R-HSA-1236394	Signaling by ERBB4	10/700	58/11009	0.00327611	0.0355774	0.0304015	SPARC/EREG/HBEGF/NRG1/ERBB4/ESR1/NRAS/PGR/PIK3R1/SHC1	10
pan_cancer	R-HSA-1251985	Nuclear signaling by ERBB4	7/700	32/11009	0.00338684	0.0364601	0.0311558	SPARC/EREG/HBEGF/NRG1/ERBB4/ESR1/PGR	7
pan_cancer	R-HSA-373760	L1CAM interactions	16/700	119/11009	0.00347315	0.0370669	0.0316744	ITGA5/MSN/NRP1/TUBB3/TUBB6/ANK2/ITGAV/TUBB2A/ITGA2/ITGB1/LAMC1/NRP2/TUBA4A/EZR/KIF4A/LAMB1	16
pan_cancer	R-HSA-9013404	RAC2 GTPase cycle	13/700	88/11009	0.00357231	0.0377993	0.0323002	CAV1/MCAM/BAIAP2L1/CYBB/NCF2/RAC2/ITGB1/DEPDC1B/DSG2/PIK3R1/RACGAP1/TFRC/IQGAP1	13
pan_cancer	R-HSA-1500931	Cell-Cell communication	19/700	153/11009	0.00380353	0.0399048	0.0340995	ACTN1/CDH11/FLNA/FLNC/COL17A1/LAMC2/CDH2/CDH3/ITGA6/ITGB1/LAMB3/AGO2/ANGPTL4/JUP/PIK3R1/LIMS1/IQGAP1/ITGB4/FBLIM1	19
pan_cancer	R-HSA-1643713	Signaling by EGFR in Cancer	6/700	25/11009	0.00403648	0.0412989	0.0352907	EREG/HBEGF/AREG/NRAS/PIK3R1/SHC1	6
pan_cancer	R-HSA-179409	APC-Cdc20 mediated degradation of Nek2A	6/700	25/11009	0.00403648	0.0412989	0.0352907	CDC20/UBE2C/BUB1B/MAD2L1/NEK2/UBE2S	6
pan_cancer	R-HSA-389960	Formation of tubulin folding intermediates by CCT/TriC	6/700	25/11009	0.00403648	0.0412989	0.0352907	TUBB3/TUBB6/TUBB2A/TUBA4A/CCT5/CCT6A	6
pan_cancer	R-HSA-6804114	TP53 Regulates Transcription of Genes Involved in G2 Cell Cycle Arrest	5/700	18/11009	0.00438043	0.0442287	0.0377943	SFN/AURKA/CCNB1/CDC25C/CDK1	5
pan_cancer	R-HSA-9013026	RHOB GTPase cycle	11/700	70/11009	0.00440102	0.0442287	0.0377943	CAV1/MCAM/ANLN/PCDH7/DEPDC1B/ECT2/IQGAP3/JUP/PIK3R1/RACGAP1/TFRC	11
pan_cancer	R-HSA-176408	Regulation of APC/C activators between G1/S and early anaphase	12/700	80/11009	0.00443002	0.0442287	0.0377943	PSMB2/CCNA2/CDC20/UBE2C/BUB1B/CCNB1/CDK1/CDK2/FBXO5/MAD2L1/PLK1/UBE2S	12
pan_cancer	R-HSA-8856688	Golgi-to-ER retrograde transport	17/700	133/11009	0.00448053	0.0443752	0.0379194	KDELR3/TUBB3/TUBB6/TUBB2A/BICD1/TUBA4A/CENPE/KIF11/KIF18A/KIF18B/KIF20A/KIF23/KIF2C/KIF4A/KIFC1/RACGAP1/GALNT2	17
pan_cancer	R-HSA-69481	G2/M Checkpoints	20/700	167/11009	0.0045993	0.04519	0.0386157	PSMB2/CDC6/CCNB2/SFN/CCNB1/CDC25C/CDC45/CDK1/CDK2/CHEK1/EXO1/GTSE1/MCM10/MCM2/MCM4/MCM7/RFC4/YWHAZ/DBF4/MCM6	20
pan_cancer	R-HSA-71387	Metabolism of carbohydrates	31/700	299/11009	0.00483035	0.0470864	0.0402363	ALDH1A1/DSE/GBE1/LUM/PGK1/PGM2L1/VCAN/BGN/CD44/CHST11/CHSY1/DCXR/ENO1/FBP1/HK2/HPSE/OGN/PFKFB3/PFKP/SDC2/PYGL/ALDOA/ENO2/GAPDH/GPI/HMMR/NUP155/PFKFB4/PKM/SLC2A1/TPI1	31
pan_cancer	R-HSA-9660826	Purinergic signaling in leishmaniasis infection	6/700	26/11009	0.00497039	0.0477003	0.0407608	HMOX1/CASP1/NT5E/IL1B/TXNIP/IL1A	6
pan_cancer	R-HSA-9664424	Cell recruitment (pro-inflammatory response)	6/700	26/11009	0.00497039	0.0477003	0.0407608	HMOX1/CASP1/NT5E/IL1B/TXNIP/IL1A	6
