## Supplementary table 5 for "Hypoxia-induced extracellular matrix changes are conserved in cancer and directly impact radiotherapy benefit"

### Sheet: Sheet 1
Cohort	Cancer_type	Event	patient_number	HR_Medium	p_Medium	CI_lower_Medium	CI_upper_Medium	HR_High	p_High	CI_lower_High	CI_upper_High	age_HR	age_p	sex_Female_HR	sex_Female_p	stage_III/IV_HR	stage_III/IV_p	T_stage_T3/T4_HR	T_stage_T3/T4_p	M_stage_M1_HR	M_stage_M1_p	N_stage_N1_HR	N_stage_N1_p	N_stage_N2/N3_HR	N_stage_N2/N3_p	grade_G3/G4_HR	grade_G3/G4_p	chemotherapy_Yes_HR	chemotherapy_Yes_p	radiotherapy_Yes_HR	radiotherapy_Yes_p	subtype_LumB_HR	subtype_LumB_p	subtype_HER2_HR	subtype_HER2_p	subtype_Normal_HR	subtype_Normal_p	subtype_Leiomyosarcoma_HR	subtype_Leiomyosarcoma_p	subtype_Myxofibrosarcoma_HR	subtype_Myxofibrosarcoma_p	subtype_Pleomorphic_HR	subtype_Pleomorphic_p	subtype_Synovial_HR	subtype_Synovial_p	subtype_Undifferentiated_HR	subtype_Undifferentiated_p	KRAS_mutation_Yes_HR	KRAS_mutation_Yes_p	BRAF_mutation_Yes_HR	BRAF_mutation_Yes_p	TP53_mutation_Yes_HR	TP53_mutation_Yes_p	tumour_organ_location_Rectum_HR	tumour_organ_location_Rectum_p	age_group_20-24_HR	age_group_20-24_p	age_group_25-29_HR	age_group_25-29_p	age_group_30-34_HR	age_group_30-34_p	age_group_35-39_HR	age_group_35-39_p	age_group_45-49_HR	age_group_45-49_p	age_group_50-54_HR	age_group_50-54_p	age_group_55-59_HR	age_group_55-59_p	age_group_60-64_HR	age_group_60-64_p	age_group_65-69_HR	age_group_65-69_p	age_group_70-74_HR	age_group_70-74_p	age_group_75-79_HR	age_group_75-79_p	age_group_80-84_HR	age_group_80-84_p	age_group_85-89_HR	age_group_85-89_p	age_group_40-49_HR	age_group_40-49_p	age_group_50-59_HR	age_group_50-59_p	age_group_60-88_HR	age_group_60-88_p
BC2001	Bladder	css	310	1.835	0.002176	1.245	2.706	1.149	0.5142	0.7574	1.742	1.033	0.007576	0.9845	0.9389			1.612	0.02587							0.9787	0.926	1.429	0.06838
BCON	Bladder	css	151	2.071	0.02409	1.1	3.899	1.137	0.689	0.6059	2.134							1.232	0.4856							1.241	0.577
Christie_GemX	Bladder	css	182	1.502	0.2322	0.7705	2.93	0.8253	0.5875	0.4124	1.652	0.9543	0.01123	1.159	0.6515			1.776	0.0403
BC2001	Bladder	dfs	310	1.598	0.007932	1.131	2.26	1.157	0.4269	0.8076	1.657	1.007	0.5006	0.9745	0.8885			1.654	0.01056							0.8958	0.5833	1.173	0.3649
TCGA_BLCA	Bladder	dfs	345	0.6664	0.09831	0.4118	1.078	1.106	0.6517	0.7146	1.711			1.288	0.2276	2.602	0.04228	1.292	0.4975					1.751	0.007891	2.589	0.3528
BC2001	Bladder	ilrdfs	310	2.352	0.002143	1.362	4.06	1.203	0.5467	0.6592	2.196	1.049	0.00686	1.096	0.7375			2.213	0.00658							0.8665	0.6518	0.8833	0.688
Christie_GemX	Bladder	ilrdfs	182	1.491	0.4009	0.5868	3.791	1.487	0.3976	0.5927	3.733	0.9925	0.7558	1.214	0.6497			0.8966	0.7924
BC2001	Bladder	lrdfs	310	1.499	0.06338	0.9777	2.297	1.008	0.9714	0.6431	1.581	1.007	0.6056	1.139	0.5584			1.754	0.02112							0.8382	0.4746	0.9935	0.9772
BCON	Bladder	lrdfs	151	1.202	0.5671	0.6398	2.26	1.21	0.5555	0.6419	2.281							0.6361	0.2191							0.5668	0.06171
GSE31684	Bladder	lrdfs	77	3.079	0.02179	1.178	8.047	4.305	0.007678	1.472	12.59	1.026	0.2284	3.633	0.01045			4.722	0.01007	170.1	4.508e-09
BC2001	Bladder	mfs	310	1.93	0.001018	1.304	2.858	1.218	0.3557	0.8017	1.85	1.02	0.101	0.9926	0.9709			1.662	0.01811							0.9611	0.8625	1.382	0.09853
BCON	Bladder	mfs	151	2.077	0.02553	1.094	3.944	1.08	0.8257	0.5448	2.141							1.401	0.276							0.9674	0.9257
Christie_GemX	Bladder	mfs	182	2.488	0.01108	1.232	5.028	1.22	0.6042	0.5756	2.585	0.9887	0.5321	0.6845	0.2796			2.311	0.003857
BC2001	Bladder	os	310	1.636	0.003238	1.179	2.27	1.014	0.9365	0.7156	1.438	1.048	1.072e-05	0.8916	0.5253			1.554	0.02021							0.8974	0.5767	1.301	0.1314
BCON	Bladder	os	151	1.549	0.07862	0.9512	2.523	0.9668	0.8963	0.582	1.606							0.8001	0.4148							0.7805	0.3349
Christie_GemX	Bladder	os	182	1.465	0.1123	0.9145	2.346	1.087	0.7315	0.6747	1.751	1.052	0.0004376	0.7852	0.3217			1.32	0.1823
GSE13507	Bladder	os	146	0.807	0.5202	0.4198	1.551	0.7153	0.3735	0.342	1.496	1.068	1.322e-06	1.29	0.4276			8.014	2.111e-05	1.249	0.7022			8.639	0.001168
GSE19915.GPL3883	Bladder	os	75	4.497e-10	0.9994	0	Inf	4.555e-10	0.9994	0	Inf							9591000000	0.9993							1.138	0.9159
GSE19915.GPL5186	Bladder	os	88	0.5721	0.2724	0.211	1.551	1.082	0.8679	0.4258	2.751							3.179	0.01034							1.161	0.8052
GSE31684	Bladder	os	77	0.7114	0.3442	0.3512	1.441	1.667	0.1242	0.869	3.196	1.031	0.06914	1.557	0.193			1.686	0.09893	3.499	7.786e-05
GSE32894	Bladder	os	304	1.434	0.4847	0.5216	3.943	1.137	0.8201	0.376	3.439	0.9735	0.2565	1.041	0.9414			3.662	0.03422							9.32	0.0004281
GSE5287	Bladder	os	30	0.6009	0.3505	0.2063	1.751	0.6913	0.4974	0.238	2.008
TCGA_BLCA	Bladder	os	345	0.8897	0.5682	0.5956	1.329	1.092	0.663	0.7347	1.623			1.186	0.3443	1.522	0.2977	1.195	0.6084					1.827	0.0009189	2.809	0.3104
Christie_GemX	Bladder	pfs	182	1.544	0.1298	0.8803	2.707	0.9938	0.9835	0.5516	1.79	0.9928	0.6355	0.8123	0.4695			1.613	0.05186
TCGA_GBM	Brain	dfs	462	1.241	0.149	0.9257	1.663	1.532	0.002891	1.157	2.028	1.019	1.557e-05	1.086	0.4955
CGGA	Brain	os	691	1.744	2.879e-05	1.344	2.263	2.131	7.088e-09	1.65	2.754	1.017	9.537e-05	0.9276	0.4656											3.325	8.174e-15
GSE108474	Brain	os	237	0.8751	0.5188	0.5836	1.312	0.7967	0.2801	0.5274	1.203			0.8226	0.244											1.826	0.001021																													0.5638	0.4971	0.4177	0.2918	0.7335	0.6803	0.6356	0.5427	1.185	0.8228	0.8374	0.8146	2.423	0.2454	1.565	0.5518	3.354	0.1255	3.363	0.1157	14.24	0.003199	23	0.01417	413.8	2.695e-05
GSE13041	Brain	os	27	0.671	0.449	0.2388	1.885	0.6075	0.3279	0.2238	1.649	1.038	0.0656	0.6117	0.3681
GSE4271	Brain	os	77	1.484	0.2537	0.7534	2.923	1.532	0.2125	0.7834	2.997	1.027	0.01681	0.8423	0.5407
GSE43378	Brain	os	50	2.216	0.0693	0.9391	5.23	4.538	0.0006268	1.907	10.8	1.034	0.004462	1.045	0.906											0.7821	0.6168
GSE7696	Brain	os	80	1.155	0.6436	0.6268	2.13	0.8696	0.6576	0.4688	1.613	1.032	0.03949	1.019	0.9484
TCGA_GBM	Brain	os	462	1.194	0.1624	0.9311	1.531	1.315	0.03284	1.023	1.69	1.03	3.758e-14	0.8738	0.2007
TCGA_BRCA	Breast	css	752	1.06	0.8821	0.4892	2.298	0.7187	0.425	0.3192	1.618	1.01	0.4528					2.02	0.06841	2.941	0.04107			3.047	0.008511					0.6009	0.1501	0.5015	0.1653	1.106	0.854	1.961e-08	0.9964
GSE4922	Breast	dfs	249	0.6252	0.07623	0.372	1.051	0.6586	0.1032	0.3986	1.088	1.002	0.7929													2.184	0.001522
TCGA_BRCA	Breast	dfs	752	1.026	0.9352	0.5492	1.918	0.9386	0.8551	0.4756	1.852	0.9791	0.05622					2.12	0.01744	9.568	0.003988			3.022	0.0009443					0.5604	0.04339	0.6007	0.2287	1.025	0.9598	0.4928	0.3507
GSE6532_GUY	Breast	dmfs	70	0.8112	0.7555	0.2173	3.028	1.434	0.5523	0.4371	4.702	0.9796	0.4915													0.7361	0.6364
GSE6532_OXF_KIT	Breast	dmfs	200	0.9299	0.8797	0.3626	2.384	1.71	0.3512	0.5537	5.278	1.003	0.8995													2.956	0.2
GSE25066	Breast	drfs	483	1.464	0.1284	0.8956	2.393	1.121	0.6658	0.6683	1.879	0.9989	0.9054			1.358	0.3336	1.382	0.2063					1.757	0.03925	0.7471	0.2441					0.3612	0.002761	0.7359	0.3751	0.1897	0.001701
GSE103091	Breast	mfs	238	0.9428	0.8929	0.4002	2.221	1	0.9995	0.4162	2.404
GSE2603	Breast	mfs	99	1.195	0.699	0.4839	2.952	0.9852	0.9756	0.3795	2.558	1.009	0.5246
GSE103091	Breast	os	238	0.7536	0.5384	0.3061	1.856	0.9891	0.9804	0.4115	2.377
GSE10886	Breast	os	171	1.583	0.3	0.6641	3.773	1.01	0.9828	0.4031	2.532	1.011	0.3328													1.283	0.5325
TCGA_BRCA	Breast	os	752	1.201	0.5263	0.6818	2.115	0.5858	0.1029	0.3081	1.114	1.036	0.0003424					1.586	0.123	1.906	0.13			3.575	0.0001004					0.5006	0.009925	0.6505	0.2734	1.076	0.88	0.4412	0.2918
TCGA_BRCA	Breast	pfs	752	0.8287	0.493	0.4844	1.418	0.9192	0.7582	0.5377	1.571	0.9903	0.2885					1.832	0.02151	4.518	0.0001514			2.212	0.005948					0.7255	0.1716	0.5463	0.08989	0.9601	0.9193	0.6482	0.437
GSE10886	Breast	rfs	171	1.467	0.3322	0.6763	3.181	0.7619	0.5262	0.3287	1.766	0.9926	0.49													1.773	0.1469
GSE6532_GUY	Breast	rfs	70	0.8112	0.7555	0.2173	3.028	1.434	0.5523	0.4371	4.702	0.9796	0.4915													0.7361	0.6364
GSE6532_OXF_KIT	Breast	rfs	200	1.18	0.6325	0.5995	2.321	1.001	0.9984	0.4746	2.11	1.017	0.1536													2.566	0.004256
TCGA_CESC	Cervix	css	157	1.15	0.8218	0.3417	3.867	2.476	0.1166	0.7979	7.684	0.9558	0.0354					5.69	0.01071			3.935	0.004864							0.9328	0.8964
TCGA_CESC	Cervix	dfs	157	0.7067	0.5446	0.2299	2.173	0.4362	0.2339	0.1112	1.71	0.9895	0.6533					2.064	0.5012			2.004	0.2121							1.125	0.8352
TCGA_CESC	Cervix	os	157	1.602	0.3632	0.58	4.428	2.138	0.1455	0.7685	5.948	0.9786	0.2239					3.947	0.03557			3.273	0.003904							0.6349	0.285
TCGA_CESC	Cervix	pfs	157	0.5761	0.2316	0.2334	1.422	0.7406	0.5011	0.3087	1.777	0.9835	0.342					3.591	0.04806			2.259	0.04291							0.8309	0.6559
GSE17536	Colorectal	css	177	1.686	0.1305	0.8566	3.32	1.033	0.9271	0.5197	2.052	1.01	0.3221	1.107	0.7118	6.464	8.548e-07									1.156	0.714
GSE17536	Colorectal	dfs	177	1.781	0.1929	0.7471	4.244	1.408	0.4325	0.5992	3.308	0.9931	0.5534	1.169	0.6496	2.743	0.008301									0.5333	0.3032
GSE39084	Colorectal	dfs	70	0.8597	0.7839	0.2918	2.533	1.215	0.7464	0.3739	3.945	1.004	0.766	0.3823	0.06807			2.207	0.3142	9.174	4.428e-05			1.665	0.3083																							0.71	0.5304	0.4811	0.2942	2.233	0.05847
TCGA_CRC	Colorectal	dfs	247	1.477	0.2355	0.7754	2.814	1.266	0.4967	0.6412	2.5	1.016	0.2231	0.8656	0.6044	1.133	0.7269	2.102	0.1763	2.636	0.01227			1.729	0.1369																							1.535	0.349	0.7325	0.569			1.052	0.8821
GSE17536	Colorectal	os	177	0.9138	0.7539	0.5203	1.605	0.7536	0.3428	0.42	1.352	0.9955	0.6058	0.9171	0.7167	0.9328	0.7807									2.107	0.01049
GSE39084	Colorectal	os	70	1.285	0.6359	0.4549	3.631	1.081	0.8907	0.3541	3.303	1.031	0.02589	0.5303	0.1689			0.8269	0.7612	4.954	0.0003966			3.055	0.0244																							0.6513	0.4322	0.3455	0.159	1.059	0.8916
GSE39582	Colorectal	os	295	1.099	0.7037	0.6756	1.788	1.233	0.4002	0.7571	2.007	1.038	2.169e-05	0.9026	0.6185	0.9527	0.8556	1.225	0.6138	4.767	8.199e-09			1.903	0.01641																							1.196	0.4137	0.9928	0.9838	1.272	0.245
TCGA_CRC	Colorectal	os	247	2.065	0.05046	0.9985	4.27	1.216	0.6156	0.5662	2.613	1.066	1.421e-05	1.279	0.3897	2.19	0.03724	1.157	0.7951	1.729	0.1776			1.597	0.2143																							1.725	0.2365	0.7318	0.5206			1.436	0.2947
GSE39084	Colorectal	rfs	70	0.9371	0.9022	0.3327	2.64	1.194	0.7678	0.3686	3.866	1.006	0.6255	0.5183	0.1894			1.963	0.3906	6.27	0.0003675			1.821	0.2179																							0.8875	0.8291	0.6173	0.4879	1.842	0.1312
GSE39582	Colorectal	rfs	295	1.232	0.4595	0.7083	2.145	1.468	0.1561	0.8636	2.496	1.005	0.5438	0.5889	0.02995	1.204	0.5376	4.012	0.05664	12.22	6.185e-16			1.912	0.01728																							1.181	0.4972	0.8463	0.6847	1.289	0.2498
TCGA_HNSCC	Head & neck	dfs	493	0.8895	0.569	0.5944	1.331	0.7571	0.2014	0.4939	1.16	1.012	0.1522	1.093	0.6631			1.408	0.06976					1.394	0.06458	0.7321	0.1264
GSE41613	Head & neck	os	97	0.5963	0.1482	0.2958	1.202	0.65	0.2129	0.33	1.28			0.8603	0.6232																																																																			0.6914	0.5901	0.9193	0.8961	0.6355	0.4727
GSE65858	Head & neck	os	192	2.354	0.01318	1.196	4.633	2.797	0.002274	1.445	5.413	1.04	0.006546	1.144	0.6508			1.344	0.3046	2.851	0.06302			1.979	0.0137					2.853	0.3326
TCGA_HNSCC	Head & neck	os	493	1.023	0.894	0.7352	1.423	0.7185	0.07454	0.4997	1.033	1.022	0.001348	1.268	0.1384			1.301	0.09065					1.386	0.03042	0.8004	0.1782
GSE65858	Head & neck	pfs	192	1.694	0.05367	0.9917	2.893	1.748	0.04769	1.006	3.038	1.018	0.1464	0.959	0.8762			1.131	0.6037	2.641	0.07938			1.544	0.06079					2.466	0.3907
GSE2837	Head & neck	rfs	37	2.124	0.254	0.5821	7.752	0.07979	0.1016	0.003868	1.646	1.04	0.1009	2.64	0.3152			0.9693	0.9594	2.295	0.4658			0.3969	0.1553					0.1408	0.1996
GSE31056	Head & neck	rfs	45	1.12	0.8818	0.2517	4.982	0.5824	0.4058	0.1628	2.083					4.816	0.06227
TCGA_HCC	Liver	dfs	343	0.7897	0.2339	0.5354	1.165	1.001	0.9972	0.6839	1.464	0.9967	0.6046	1.157	0.4052	1.566	0.5394	1.47	0.601							1.127	0.4705
LIRI_JP	Liver	os	232	1.331	0.4651	0.6176	2.871	1.336	0.448	0.632	2.825	0.9952	0.7641	2.459	0.006961			2.832	0.001034
TCGA_HCC	Liver	os	343	1.033	0.8929	0.6406	1.667	1.365	0.1751	0.8706	2.14	1.012	0.1055	1.153	0.4708	1.186	0.8674	2.148	0.4541							1.235	0.2786
TCGA_LUAD	Lung	dfs	339	1.459	0.1076	0.921	2.31	1.15	0.5362	0.7379	1.794	1.001	0.94	0.9218	0.6609	0.7182	0.4943	2.247	0.005069	1.602	0.3577			2.197	0.09443
GSE31210	Lung	os	204	9.357	0.0342	1.181	74.12	23.49	0.002099	3.143	175.5	1.021	0.3929	0.6729	0.2857
GSE41271	Lung	os	73	1.508	0.2838	0.7117	3.193	1.242	0.55	0.61	2.53			0.5115	0.03189	1.645	0.09299
GSE42127	Lung	os	132	0.9399	0.8793	0.4224	2.091	1.044	0.915	0.4726	2.306	1.036	0.04437	0.6459	0.1884	1.387	0.4227
GSE72094	Lung	os	398	1.804	0.02308	1.084	3.002	2.652	7.19e-05	1.639	4.293	1.01	0.3149
TCGA_LUAD	Lung	os	339	1.38	0.1631	0.8777	2.168	1.161	0.5054	0.7482	1.802	1.002	0.8005	0.9639	0.8366	1.732	0.1728	1.701	0.03448	1.237	0.607			1.324	0.458
GSE31210	Lung	rfs	204	2.263	0.07568	0.919	5.572	6.083	1.697e-05	2.672	13.85	1.027	0.1462	0.7778	0.3588
GSE41271	Lung	rfs	73	1.581	0.1312	0.8722	2.865	1.148	0.6549	0.6259	2.107			0.958	0.8626	1.203	0.4735
GSE8894	Lung	rfs	61	2.756	0.06371	0.9438	8.048	5.108	0.001523	1.864	14	0.9807	0.3581	0.9773	0.9498
EMTAB6134	Pancreas	dfs	299	0.9539	0.7745	0.6907	1.317	0.7337	0.06954	0.5252	1.025							1.296	0.1719			1.864	0.0003224			1.491	0.0288
TCGA_PAAD	Pancreas	dfs	169	1.312	0.3739	0.7208	2.389	2.277	0.006296	1.262	4.109	1.012	0.272	1.137	0.5805	1.137	0.8346	1.404	0.3285			1.458	0.1705			1.296	0.2913
CPTAC	Pancreas	os	140	0.7599	0.3496	0.4275	1.351	1.108	0.7139	0.6395	1.921	0.9997	0.9813	1.101	0.6825
EMTAB6134	Pancreas	os	299	0.816	0.2568	0.5742	1.16	0.6924	0.04837	0.4807	0.9974							1.065	0.7501			1.795	0.002073			1.612	0.01652
GSE183795	Pancreas	os	137	1.589	0.2397	0.7341	3.441	1.462	0.3145	0.6974	3.065					2.422	0.01872									0.8102	0.5233
GSE21501	Pancreas	os	96	1.275	0.4362	0.6921	2.347	1.715	0.1011	0.9	3.269							0.8519	0.6345			1.816	0.0569
GSE57495	Pancreas	os	63	1.591	0.2408	0.7324	3.456	1.281	0.508	0.6155	2.665
GSE62452	Pancreas	os	68	1.337	0.4736	0.6039	2.961	1.2	0.6701	0.5194	2.77					1.236	0.5108									1.826	0.07531
QCMG	Pancreas	os	96	1.25	0.529	0.6242	2.502	3.062	0.0008962	1.582	5.926	1.012	0.3787	0.7039	0.2015	2.067	0.1182
TCGA_PAAD	Pancreas	os	169	1.395	0.2297	0.8102	2.403	1.641	0.07845	0.9452	2.85	1.022	0.03779	1.177	0.4569	0.986	0.9815	1.401	0.3473			1.809	0.04165			1.166	0.5096
GSE54460	Prostate	bcr	106	0.689	0.3338	0.3236	1.467	2.229	0.01387	1.177	4.22	1.009	0.6625					1.483	0.2379
GSE70768	Prostate	bcr	90	0.9104	0.8745	0.2838	2.92	0.4036	0.191	0.1036	1.572	0.9818	0.6569					2.531	0.2308			1.81	0.4517
GSE16560	Prostate	os	281	1.286	0.2337	0.85	1.946	1.599	0.02223	1.069	2.391	1.048	0.0001815
TCGA_PCA	Prostate	os	329	1.539	0.6662	0.2172	10.9	0.9821	0.9852	0.147	6.561	1.027	0.6401					2.602	0.4159	NA	NA	2.784	0.2079
TCGA_PCA	Prostate	rfs	329	1.706	0.1443	0.8327	3.497	2.236	0.02104	1.129	4.429	1.007	0.7136					3.93	0.0008759	4.15e-07	0.9968	1.215	0.471
