## Supplementary table 6 for "Hypoxia-induced extracellular matrix changes are conserved in cancer and directly impact radiotherapy benefit"

### Sheet: Sheet 1
main_interaction_variable	event	cancer_type	analysis_type	factor_id	factor_name	factor_variable	reference_level	HR	Lower_CI	Upper_CI	p	n_patients
ECM_hypoxia_group	css_cens_ten_years	bladder	meta_analysis	CON_treatmentYes	CON_treatment	Yes	No	0.753859	0.503762	1.12812	0.1695	569
ECM_hypoxia_group	css_cens_ten_years	bladder	meta_analysis	concurrent_chemotherapyYes	concurrent_chemotherapy	Yes	No	0.791223	0.60114	1.04141	0.0948204	569
ECM_hypoxia_group	css_cens_ten_years	bladder	meta_analysis	histology_grade_simpleG3/G4	histology_grade_simple	G3/G4	G1/G2	0.896329	0.678908	1.18338	0.440042	569
ECM_hypoxia_group	css_cens_ten_years	bladder	meta_analysis	ECM_hypoxia_groupHigh	ECM_hypoxia_group	High	Low	0.993671	0.726985	1.35819	0.968237	569
ECM_hypoxia_group	css_cens_ten_years	bladder	meta_analysis	age	age			1.02232	1.00493	1.04	0.0116559	569
ECM_hypoxia_group	css_cens_ten_years	bladder	meta_analysis	sexFemale	sex	Female	Male	1.15844	0.871784	1.53935	0.310598	569
ECM_hypoxia_group	css_cens_ten_years	bladder	meta_analysis	T_stage_simpleT3/T4	T_stage_simple	T3/T4	T1/T2	1.47229	1.11076	1.95149	0.00713236	569
ECM_hypoxia_group	css_cens_ten_years	bladder	meta_analysis	neoadjuvant_chemoYes	neoadjuvant_chemo	Yes	No	1.75799	1.30157	2.37446	0.000234583	569
ECM_hypoxia_group	css_cens_ten_years	bladder	meta_analysis	ECM_hypoxia_groupMedium	ECM_hypoxia_group	Medium	Low	1.77202	1.32238	2.37457	0.000127559	569
ECM_hypoxia_group	css_cens_ten_years	bladder	meta_analysis	treatment_simpleRadiotherapy	treatment_simple	Radiotherapy	Cystectomy	NA	NA	NA	NA	569
ECM_hypoxia_group	dfs_cens_ten_years	bladder	meta_analysis	concurrent_chemotherapyYes	concurrent_chemotherapy	Yes	No	0.762742	0.570673	1.01946	0.0672832	616
ECM_hypoxia_group	dfs_cens_ten_years	bladder	meta_analysis	age	age			1.00892	0.996164	1.02185	0.171303	616
ECM_hypoxia_group	dfs_cens_ten_years	bladder	meta_analysis	histology_grade_simpleG3/G4	histology_grade_simple	G3/G4	G1/G2	1.01178	0.694881	1.47321	0.951268	616
ECM_hypoxia_group	dfs_cens_ten_years	bladder	meta_analysis	sexFemale	sex	Female	Male	1.05984	0.817222	1.37448	0.661268	616
ECM_hypoxia_group	dfs_cens_ten_years	bladder	meta_analysis	ECM_hypoxia_groupHigh	ECM_hypoxia_group	High	Low	1.06516	0.816212	1.39003	0.642114	616
ECM_hypoxia_group	dfs_cens_ten_years	bladder	meta_analysis	ECM_hypoxia_groupMedium	ECM_hypoxia_group	Medium	Low	1.12323	0.85816	1.47018	0.397459	616
ECM_hypoxia_group	dfs_cens_ten_years	bladder	meta_analysis	neoadjuvant_chemoYes	neoadjuvant_chemo	Yes	No	1.18696	0.860186	1.63787	0.296831	616
ECM_hypoxia_group	dfs_cens_ten_years	bladder	meta_analysis	T_stage_simpleT3/T4	T_stage_simple	T3/T4	T1/T2	1.86992	1.43807	2.43144	2.98767e-06	616
ECM_hypoxia_group	dfs_cens_ten_years	bladder	meta_analysis	treatment_simpleRadiotherapy	treatment_simple	Radiotherapy	Cystectomy	1.8726	1.363	2.57272	0.000108441	616
ECM_hypoxia_group	dfs_cens_ten_years	bladder	meta_analysis	CON_treatmentYes	CON_treatment	Yes	No	NA	NA	NA	NA	616
ECM_hypoxia_group	ilrdfs_cens_ten_years	bladder	meta_analysis	concurrent_chemotherapyYes	concurrent_chemotherapy	Yes	No	0.523499	0.335322	0.817277	0.00440245	489
ECM_hypoxia_group	ilrdfs_cens_ten_years	bladder	meta_analysis	neoadjuvant_chemoYes	neoadjuvant_chemo	Yes	No	0.98137	0.615611	1.56444	0.937003	489
ECM_hypoxia_group	ilrdfs_cens_ten_years	bladder	meta_analysis	age	age			1.03055	1.00198	1.05993	0.0359224	489
ECM_hypoxia_group	ilrdfs_cens_ten_years	bladder	meta_analysis	sexFemale	sex	Female	Male	1.03882	0.665163	1.62237	0.867029	489
ECM_hypoxia_group	ilrdfs_cens_ten_years	bladder	meta_analysis	ECM_hypoxia_groupHigh	ECM_hypoxia_group	High	Low	1.12462	0.679799	1.86051	0.647478	489
ECM_hypoxia_group	ilrdfs_cens_ten_years	bladder	meta_analysis	histology_grade_simpleG3/G4	histology_grade_simple	G3/G4	G1/G2	1.22177	0.766751	1.94682	0.399426	489
ECM_hypoxia_group	ilrdfs_cens_ten_years	bladder	meta_analysis	T_stage_simpleT3/T4	T_stage_simple	T3/T4	T1/T2	1.51307	0.941823	2.43081	0.0868662	489
ECM_hypoxia_group	ilrdfs_cens_ten_years	bladder	meta_analysis	ECM_hypoxia_groupMedium	ECM_hypoxia_group	Medium	Low	2.02978	1.26795	3.24936	0.00318963	489
ECM_hypoxia_group	ilrdfs_cens_ten_years	bladder	meta_analysis	treatment_simpleRadiotherapy	treatment_simple	Radiotherapy	Cystectomy	NA	NA	NA	NA	489
ECM_hypoxia_group	ilrdfs_cens_ten_years	bladder	meta_analysis	CON_treatmentYes	CON_treatment	Yes	No	NA	NA	NA	NA	489
ECM_hypoxia_group	lrdfs_cens_ten_years	bladder	meta_analysis	CON_treatmentYes	CON_treatment	Yes	No	0.6199	0.401908	0.956129	0.0305506	537
ECM_hypoxia_group	lrdfs_cens_ten_years	bladder	meta_analysis	concurrent_chemotherapyYes	concurrent_chemotherapy	Yes	No	0.656821	0.457952	0.942052	0.0223492	537
ECM_hypoxia_group	lrdfs_cens_ten_years	bladder	meta_analysis	histology_grade_simpleG3/G4	histology_grade_simple	G3/G4	G1/G2	0.69097	0.475656	1.00375	0.0523407	537
ECM_hypoxia_group	lrdfs_cens_ten_years	bladder	meta_analysis	treatment_simpleRadiotherapy	treatment_simple	Radiotherapy	Cystectomy	0.812583	0.524163	1.2597	0.353505	537
ECM_hypoxia_group	lrdfs_cens_ten_years	bladder	meta_analysis	age	age			1.00338	0.986929	1.0201	0.689192	537
ECM_hypoxia_group	lrdfs_cens_ten_years	bladder	meta_analysis	sexFemale	sex	Female	Male	1.01931	0.735801	1.41205	0.908438	537
ECM_hypoxia_group	lrdfs_cens_ten_years	bladder	meta_analysis	ECM_hypoxia_groupHigh	ECM_hypoxia_group	High	Low	1.04789	0.745726	1.4725	0.78752	537
ECM_hypoxia_group	lrdfs_cens_ten_years	bladder	meta_analysis	neoadjuvant_chemoYes	neoadjuvant_chemo	Yes	No	1.16256	0.782172	1.72794	0.456317	537
ECM_hypoxia_group	lrdfs_cens_ten_years	bladder	meta_analysis	T_stage_simpleT3/T4	T_stage_simple	T3/T4	T1/T2	1.3032	0.927067	1.83194	0.127479	537
ECM_hypoxia_group	lrdfs_cens_ten_years	bladder	meta_analysis	ECM_hypoxia_groupMedium	ECM_hypoxia_group	Medium	Low	1.52885	1.10358	2.118	0.0106914	537
ECM_hypoxia_group	mfs_cens_ten_years	bladder	meta_analysis	CON_treatmentYes	CON_treatment	Yes	No	0.573471	0.371644	0.884902	0.0119888	639
ECM_hypoxia_group	mfs_cens_ten_years	bladder	meta_analysis	concurrent_chemotherapyYes	concurrent_chemotherapy	Yes	No	0.676117	0.50319	0.908471	0.0094077	639
ECM_hypoxia_group	mfs_cens_ten_years	bladder	meta_analysis	sexFemale	sex	Female	Male	0.925238	0.690481	1.23981	0.602796	639
ECM_hypoxia_group	mfs_cens_ten_years	bladder	meta_analysis	age	age			1.01343	0.996245	1.03092	0.126278	639
ECM_hypoxia_group	mfs_cens_ten_years	bladder	meta_analysis	ECM_hypoxia_groupHigh	ECM_hypoxia_group	High	Low	1.1823	0.85735	1.63041	0.307109	639
ECM_hypoxia_group	mfs_cens_ten_years	bladder	meta_analysis	neoadjuvant_chemoYes	neoadjuvant_chemo	Yes	No	1.30689	0.956272	1.78606	0.0930734	639
ECM_hypoxia_group	mfs_cens_ten_years	bladder	meta_analysis	histology_grade_simpleG3/G4	histology_grade_simple	G3/G4	G1/G2	1.49089	1.09913	2.02227	0.0102387	639
ECM_hypoxia_group	mfs_cens_ten_years	bladder	meta_analysis	T_stage_simpleT3/T4	T_stage_simple	T3/T4	T1/T2	1.58132	1.18821	2.10448	0.00167485	639
ECM_hypoxia_group	mfs_cens_ten_years	bladder	meta_analysis	ECM_hypoxia_groupMedium	ECM_hypoxia_group	Medium	Low	2.11767	1.56335	2.86856	1.26215e-06	639
ECM_hypoxia_group	mfs_cens_ten_years	bladder	meta_analysis	treatment_simpleRadiotherapy	treatment_simple	Radiotherapy	Cystectomy	NA	NA	NA	NA	639
ECM_hypoxia_group	os_cens_ten_years	bladder	meta_analysis	CON_treatmentYes	CON_treatment	Yes	No	0.734307	0.530103	1.01717	0.063233	1102
ECM_hypoxia_group	os_cens_ten_years	bladder	meta_analysis	concurrent_chemotherapyYes	concurrent_chemotherapy	Yes	No	0.834757	0.660062	1.05569	0.131653	1102
ECM_hypoxia_group	os_cens_ten_years	bladder	meta_analysis	neoadjuvant_chemoYes	neoadjuvant_chemo	Yes	No	0.957002	0.74804	1.22433	0.726586	1102
ECM_hypoxia_group	os_cens_ten_years	bladder	meta_analysis	sexFemale	sex	Female	Male	0.99584	0.830505	1.19409	0.964103	1102
ECM_hypoxia_group	os_cens_ten_years	bladder	meta_analysis	treatment_simpleRadiotherapy	treatment_simple	Radiotherapy	Cystectomy	1.0207	0.81255	1.28216	0.860252	1102
ECM_hypoxia_group	os_cens_ten_years	bladder	meta_analysis	age	age			1.02807	1.01816	1.03808	2.14228e-08	1102
ECM_hypoxia_group	os_cens_ten_years	bladder	meta_analysis	ECM_hypoxia_groupHigh	ECM_hypoxia_group	High	Low	1.06511	0.877236	1.29321	0.524088	1102
ECM_hypoxia_group	os_cens_ten_years	bladder	meta_analysis	histology_grade_simpleG3/G4	histology_grade_simple	G3/G4	G1/G2	1.11164	0.883099	1.39933	0.367433	1102
ECM_hypoxia_group	os_cens_ten_years	bladder	meta_analysis	ECM_hypoxia_groupMedium	ECM_hypoxia_group	Medium	Low	1.33686	1.10576	1.61626	0.00271615	1102
ECM_hypoxia_group	os_cens_ten_years	bladder	meta_analysis	T_stage_simpleT3/T4	T_stage_simple	T3/T4	T1/T2	1.38657	1.16109	1.65583	0.000306893	1102
ECM_signature_RT_interaction_group	os_cens_ten_years	bladder	meta_analysis	CON_treatmentYes	CON_treatment	Yes	No	0.729031	0.526351	1.00976	0.0572307	1102
ECM_signature_RT_interaction_group	os_cens_ten_years	bladder	meta_analysis	CON_treatmentYes	CON_treatment	Yes	No	0.729031	0.526351	1.00976	0.0572307	1102
ECM_signature_RT_interaction_group	os_cens_ten_years	bladder	meta_analysis	CON_treatmentYes	CON_treatment	Yes	No	0.729031	0.526351	1.00976	0.0572307	1102
ECM_signature_RT_interaction_group	os_cens_ten_years	bladder	meta_analysis	ECM_signature_RT_interaction_groupLow.Radiotherapy	ECM_signature_RT_interaction_group	Low.Radiotherapy	High.Cystectomy	0.765588	0.5535	1.05894	0.106545	1102
ECM_signature_RT_interaction_group	os_cens_ten_years	bladder	meta_analysis	ECM_signature_RT_interaction_groupHigh.Radiotherapy	ECM_signature_RT_interaction_group	High.Radiotherapy	High.Cystectomy	0.801252	0.581537	1.10398	0.175406	1102
ECM_signature_RT_interaction_group	os_cens_ten_years	bladder	meta_analysis	ECM_signature_RT_interaction_groupMedium.Cystectomy	ECM_signature_RT_interaction_group	Medium.Cystectomy	High.Cystectomy	0.824168	0.597645	1.13655	0.238253	1102
ECM_signature_RT_interaction_group	os_cens_ten_years	bladder	meta_analysis	concurrent_chemotherapyYes	concurrent_chemotherapy	Yes	No	0.828941	0.655784	1.04782	0.116589	1102
ECM_signature_RT_interaction_group	os_cens_ten_years	bladder	meta_analysis	concurrent_chemotherapyYes	concurrent_chemotherapy	Yes	No	0.828941	0.655784	1.04782	0.116589	1102
ECM_signature_RT_interaction_group	os_cens_ten_years	bladder	meta_analysis	concurrent_chemotherapyYes	concurrent_chemotherapy	Yes	No	0.828941	0.655784	1.04782	0.116589	1102
ECM_signature_RT_interaction_group	os_cens_ten_years	bladder	meta_analysis	ECM_signature_RT_interaction_groupLow.Radiotherapy	ECM_signature_RT_interaction_group	Low.Radiotherapy	Low.Cystectomy	0.849125	0.613024	1.17616	0.325175	1102
ECM_signature_RT_interaction_group	os_cens_ten_years	bladder	meta_analysis	ECM_signature_RT_interaction_groupHigh.Radiotherapy	ECM_signature_RT_interaction_group	High.Radiotherapy	Low.Cystectomy	0.88868	0.644184	1.22597	0.472197	1102
ECM_signature_RT_interaction_group	os_cens_ten_years	bladder	meta_analysis	ECM_signature_RT_interaction_groupLow.Cystectomy	ECM_signature_RT_interaction_group	Low.Cystectomy	High.Cystectomy	0.90162	0.656402	1.23845	0.522521	1102
ECM_signature_RT_interaction_group	os_cens_ten_years	bladder	meta_analysis	ECM_signature_RT_interaction_groupMedium.Cystectomy	ECM_signature_RT_interaction_group	Medium.Cystectomy	Low.Cystectomy	0.914096	0.661213	1.2637	0.586734	1102
ECM_signature_RT_interaction_group	os_cens_ten_years	bladder	meta_analysis	ECM_signature_RT_interaction_groupLow.Radiotherapy	ECM_signature_RT_interaction_group	Low.Radiotherapy	Medium.Cystectomy	0.928923	0.6677	1.29234	0.661638	1102
ECM_signature_RT_interaction_group	os_cens_ten_years	bladder	meta_analysis	neoadjuvant_chemoYes	neoadjuvant_chemo	Yes	No	0.966319	0.755216	1.23643	0.785296	1102
ECM_signature_RT_interaction_group	os_cens_ten_years	bladder	meta_analysis	neoadjuvant_chemoYes	neoadjuvant_chemo	Yes	No	0.966319	0.755216	1.23643	0.785296	1102
ECM_signature_RT_interaction_group	os_cens_ten_years	bladder	meta_analysis	neoadjuvant_chemoYes	neoadjuvant_chemo	Yes	No	0.966319	0.755216	1.23643	0.785296	1102
ECM_signature_RT_interaction_group	os_cens_ten_years	bladder	meta_analysis	ECM_signature_RT_interaction_groupHigh.Radiotherapy	ECM_signature_RT_interaction_group	High.Radiotherapy	Medium.Cystectomy	0.972195	0.701401	1.34754	0.86557	1102
ECM_signature_RT_interaction_group	os_cens_ten_years	bladder	meta_analysis	sexFemale	sex	Female	Male	0.990945	0.826126	1.18865	0.921928	1102
ECM_signature_RT_interaction_group	os_cens_ten_years	bladder	meta_analysis	sexFemale	sex	Female	Male	0.990945	0.826126	1.18865	0.921928	1102
ECM_signature_RT_interaction_group	os_cens_ten_years	bladder	meta_analysis	sexFemale	sex	Female	Male	0.990945	0.826126	1.18865	0.921928	1102
ECM_signature_RT_interaction_group	os_cens_ten_years	bladder	meta_analysis	age	age			1.02927	1.01929	1.03934	6.45825e-09	1102
ECM_signature_RT_interaction_group	os_cens_ten_years	bladder	meta_analysis	age	age			1.02927	1.01929	1.03934	6.45825e-09	1102
ECM_signature_RT_interaction_group	os_cens_ten_years	bladder	meta_analysis	age	age			1.02927	1.01929	1.03934	6.45825e-09	1102
ECM_signature_RT_interaction_group	os_cens_ten_years	bladder	meta_analysis	ECM_signature_RT_interaction_groupLow.Cystectomy	ECM_signature_RT_interaction_group	Low.Cystectomy	Medium.Cystectomy	1.09398	0.791329	1.51237	0.586734	1102
ECM_signature_RT_interaction_group	os_cens_ten_years	bladder	meta_analysis	ECM_signature_RT_interaction_groupHigh.Cystectomy	ECM_signature_RT_interaction_group	High.Cystectomy	Low.Cystectomy	1.10911	0.807464	1.52346	0.522521	1102
ECM_signature_RT_interaction_group	os_cens_ten_years	bladder	meta_analysis	histology_grade_simpleG3/G4	histology_grade_simple	G3/G4	G1/G2	1.12495	0.89479	1.41431	0.313401	1102
ECM_signature_RT_interaction_group	os_cens_ten_years	bladder	meta_analysis	histology_grade_simpleG3/G4	histology_grade_simple	G3/G4	G1/G2	1.12495	0.89479	1.41431	0.313401	1102
ECM_signature_RT_interaction_group	os_cens_ten_years	bladder	meta_analysis	histology_grade_simpleG3/G4	histology_grade_simple	G3/G4	G1/G2	1.12495	0.89479	1.41431	0.313401	1102
ECM_signature_RT_interaction_group	os_cens_ten_years	bladder	meta_analysis	ECM_signature_RT_interaction_groupHigh.Cystectomy	ECM_signature_RT_interaction_group	High.Cystectomy	Medium.Cystectomy	1.21335	0.879857	1.67323	0.238253	1102
ECM_signature_RT_interaction_group	os_cens_ten_years	bladder	meta_analysis	ECM_signature_RT_interaction_groupMedium.Radiotherapy	ECM_signature_RT_interaction_group	Medium.Radiotherapy	High.Cystectomy	1.26404	0.91895	1.73872	0.149761	1102
ECM_signature_RT_interaction_group	os_cens_ten_years	bladder	meta_analysis	ECM_signature_RT_interaction_groupMedium.Radiotherapy	ECM_signature_RT_interaction_group	Medium.Radiotherapy	Low.Cystectomy	1.40196	1.01751	1.93168	0.038817	1102
ECM_signature_RT_interaction_group	os_cens_ten_years	bladder	meta_analysis	T_stage_simpleT3/T4	T_stage_simple	T3/T4	T1/T2	1.42101	1.18908	1.69817	0.000111137	1102
ECM_signature_RT_interaction_group	os_cens_ten_years	bladder	meta_analysis	T_stage_simpleT3/T4	T_stage_simple	T3/T4	T1/T2	1.42101	1.18908	1.69817	0.000111137	1102
ECM_signature_RT_interaction_group	os_cens_ten_years	bladder	meta_analysis	T_stage_simpleT3/T4	T_stage_simple	T3/T4	T1/T2	1.42101	1.18908	1.69817	0.000111137	1102
ECM_signature_RT_interaction_group	os_cens_ten_years	bladder	meta_analysis	ECM_signature_RT_interaction_groupMedium.Radiotherapy	ECM_signature_RT_interaction_group	Medium.Radiotherapy	Medium.Cystectomy	1.53372	1.10705	2.12481	0.0101277	1102
ECM_hypoxia_group	os_cens_ten_years	brain	meta_analysis	sexFemale	sex	Female	Male	0.889792	0.761555	1.03962	0.141404	1011
ECM_hypoxia_group	os_cens_ten_years	brain	meta_analysis	age_group30-59	age_group	30-59	10-29	1.09813	0.847558	1.42277	0.478732	1011
ECM_hypoxia_group	os_cens_ten_years	brain	meta_analysis	ECM_hypoxia_groupMedium	ECM_hypoxia_group	Medium	Low	1.5809	1.29784	1.92569	5.36828e-06	1011
ECM_hypoxia_group	os_cens_ten_years	brain	meta_analysis	ECM_hypoxia_groupHigh	ECM_hypoxia_group	High	Low	1.78399	1.46974	2.16543	4.7659e-09	1011
ECM_hypoxia_group	os_cens_ten_years	brain	meta_analysis	age_group60-90	age_group	60-90	10-29	2.20339	1.63733	2.96515	1.84238e-07	1011
ECM_hypoxia_group	os_cens_ten_years	brain	meta_analysis	gradeG3/G4	grade	G3/G4	G1/G2	2.56551	2.06932	3.18069	8.60467e-18	1011
ECM_signature_RT_interaction_group	os_cens_ten_years	brain	single_cohort (CGGA)	ECM_signature_RT_interaction_groupLow.No	ECM_signature_RT_interaction_group	Low.No	High.No	0.399374	0.211182	0.755273	0.0047529	631
ECM_signature_RT_interaction_group	os_cens_ten_years	brain	single_cohort (CGGA)	ECM_signature_RT_interaction_groupLow.Yes	ECM_signature_RT_interaction_group	Low.Yes	High.No	0.417248	0.270037	0.644709	8.24351e-05	631
ECM_signature_RT_interaction_group	os_cens_ten_years	brain	single_cohort (CGGA)	ECM_signature_RT_interaction_groupLow.No	ECM_signature_RT_interaction_group	Low.No	Medium.No	0.6133	0.319933	1.17568	0.140883	631
ECM_signature_RT_interaction_group	os_cens_ten_years	brain	single_cohort (CGGA)	ECM_signature_RT_interaction_groupLow.Yes	ECM_signature_RT_interaction_group	Low.Yes	Medium.No	0.640748	0.407576	1.00732	0.0538078	631
ECM_signature_RT_interaction_group	os_cens_ten_years	brain	single_cohort (CGGA)	ECM_signature_RT_interaction_groupMedium.No	ECM_signature_RT_interaction_group	Medium.No	High.No	0.651189	0.379019	1.1188	0.120321	631
ECM_signature_RT_interaction_group	os_cens_ten_years	brain	single_cohort (CGGA)	ECM_signature_RT_interaction_groupMedium.Yes	ECM_signature_RT_interaction_group	Medium.Yes	High.No	0.733257	0.481532	1.11657	0.148163	631
ECM_signature_RT_interaction_group	os_cens_ten_years	brain	single_cohort (CGGA)	ECM_signature_RT_interaction_groupHigh.Yes	ECM_signature_RT_interaction_group	High.Yes	High.No	0.855678	0.560208	1.30699	0.470799	631
ECM_signature_RT_interaction_group	os_cens_ten_years	brain	single_cohort (CGGA)	sexFemale	sex	Female	Male	0.89339	0.724404	1.1018	0.291981	631
ECM_signature_RT_interaction_group	os_cens_ten_years	brain	single_cohort (CGGA)	sexFemale	sex	Female	Male	0.89339	0.724404	1.1018	0.291981	631
ECM_signature_RT_interaction_group	os_cens_ten_years	brain	single_cohort (CGGA)	sexFemale	sex	Female	Male	0.89339	0.724404	1.1018	0.291981	631
ECM_signature_RT_interaction_group	os_cens_ten_years	brain	single_cohort (CGGA)	age_group30-59	age_group	30-59	10-29	0.896341	0.647824	1.24019	0.50889	631
ECM_signature_RT_interaction_group	os_cens_ten_years	brain	single_cohort (CGGA)	age_group30-59	age_group	30-59	10-29	0.896341	0.647824	1.24019	0.50889	631
ECM_signature_RT_interaction_group	os_cens_ten_years	brain	single_cohort (CGGA)	age_group30-59	age_group	30-59	10-29	0.896341	0.647824	1.24019	0.50889	631
ECM_signature_RT_interaction_group	os_cens_ten_years	brain	single_cohort (CGGA)	ECM_signature_RT_interaction_groupLow.Yes	ECM_signature_RT_interaction_group	Low.Yes	Low.No	1.04475	0.596094	1.83111	0.878461	631
ECM_signature_RT_interaction_group	os_cens_ten_years	brain	single_cohort (CGGA)	ECM_signature_RT_interaction_groupMedium.Yes	ECM_signature_RT_interaction_group	Medium.Yes	Medium.No	1.12603	0.72615	1.74611	0.595902	631
ECM_signature_RT_interaction_group	os_cens_ten_years	brain	single_cohort (CGGA)	ECM_signature_RT_interaction_groupHigh.Yes	ECM_signature_RT_interaction_group	High.Yes	Medium.No	1.31402	0.847858	2.0365	0.221835	631
ECM_signature_RT_interaction_group	os_cens_ten_years	brain	single_cohort (CGGA)	age_group60-90	age_group	60-90	10-29	1.49306	0.995561	2.23915	0.0525685	631
ECM_signature_RT_interaction_group	os_cens_ten_years	brain	single_cohort (CGGA)	age_group60-90	age_group	60-90	10-29	1.49306	0.995561	2.23915	0.0525685	631
ECM_signature_RT_interaction_group	os_cens_ten_years	brain	single_cohort (CGGA)	age_group60-90	age_group	60-90	10-29	1.49306	0.995561	2.23915	0.0525685	631
ECM_signature_RT_interaction_group	os_cens_ten_years	brain	single_cohort (CGGA)	ECM_signature_RT_interaction_groupHigh.No	ECM_signature_RT_interaction_group	High.No	Medium.No	1.53565	0.893813	2.63839	0.120321	631
ECM_signature_RT_interaction_group	os_cens_ten_years	brain	single_cohort (CGGA)	ECM_signature_RT_interaction_groupMedium.No	ECM_signature_RT_interaction_group	Medium.No	Low.No	1.63052	0.850574	3.12566	0.140883	631
ECM_signature_RT_interaction_group	os_cens_ten_years	brain	single_cohort (CGGA)	ECM_signature_RT_interaction_groupMedium.Yes	ECM_signature_RT_interaction_group	Medium.Yes	Low.No	1.83601	1.05686	3.18957	0.0310653	631
ECM_signature_RT_interaction_group	os_cens_ten_years	brain	single_cohort (CGGA)	ECM_signature_RT_interaction_groupHigh.Yes	ECM_signature_RT_interaction_group	High.Yes	Low.No	2.14255	1.23286	3.72346	0.00688471	631
ECM_signature_RT_interaction_group	os_cens_ten_years	brain	single_cohort (CGGA)	ECM_signature_RT_interaction_groupHigh.No	ECM_signature_RT_interaction_group	High.No	Low.No	2.50392	1.32402	4.73526	0.0047529	631
ECM_signature_RT_interaction_group	os_cens_ten_years	brain	single_cohort (CGGA)	gradeG3/G4	grade	G3/G4	G1/G2	3.62507	2.62685	5.00262	4.61558e-15	631
ECM_signature_RT_interaction_group	os_cens_ten_years	brain	single_cohort (CGGA)	gradeG3/G4	grade	G3/G4	G1/G2	3.62507	2.62685	5.00262	4.61558e-15	631
ECM_signature_RT_interaction_group	os_cens_ten_years	brain	single_cohort (CGGA)	gradeG3/G4	grade	G3/G4	G1/G2	3.62507	2.62685	5.00262	4.61558e-15	631
ECM_signature_RT_interaction_group	css_cens_ten_years	breast	single_cohort (TCGA)	subtypeNormal	subtype	Normal	LumA	4.64998e-08	0	#NUM!	0.996639	743
ECM_signature_RT_interaction_group	css_cens_ten_years	breast	single_cohort (TCGA)	subtypeNormal	subtype	Normal	LumA	4.64998e-08	0	#NUM!	0.996639	743
ECM_signature_RT_interaction_group	css_cens_ten_years	breast	single_cohort (TCGA)	subtypeNormal	subtype	Normal	LumA	4.64998e-08	0	#NUM!	0.996639	743
ECM_signature_RT_interaction_group	css_cens_ten_years	breast	single_cohort (TCGA)	ECM_signature_RT_interaction_groupHigh.Yes	ECM_signature_RT_interaction_group	High.Yes	Low.No	0.409619	0.125989	1.33177	0.137891	743
ECM_signature_RT_interaction_group	css_cens_ten_years	breast	single_cohort (TCGA)	ECM_signature_RT_interaction_groupHigh.Yes	ECM_signature_RT_interaction_group	High.Yes	Medium.No	0.414608	0.127878	1.34425	0.142369	743
ECM_signature_RT_interaction_group	css_cens_ten_years	breast	single_cohort (TCGA)	ECM_signature_RT_interaction_groupHigh.Yes	ECM_signature_RT_interaction_group	High.Yes	High.No	0.562798	0.175563	1.80415	0.333469	743
ECM_signature_RT_interaction_group	css_cens_ten_years	breast	single_cohort (TCGA)	ECM_signature_RT_interaction_groupLow.Yes	ECM_signature_RT_interaction_group	Low.Yes	Low.No	0.589084	0.182896	1.89737	0.375216	743
ECM_signature_RT_interaction_group	css_cens_ten_years	breast	single_cohort (TCGA)	ECM_signature_RT_interaction_groupLow.Yes	ECM_signature_RT_interaction_group	Low.Yes	Medium.No	0.596259	0.174215	2.04072	0.410115	743
ECM_signature_RT_interaction_group	css_cens_ten_years	breast	single_cohort (TCGA)	ECM_signature_RT_interaction_groupMedium.Yes	ECM_signature_RT_interaction_group	Medium.Yes	Low.No	0.650275	0.226191	1.86947	0.424437	743
ECM_signature_RT_interaction_group	css_cens_ten_years	breast	single_cohort (TCGA)	ECM_signature_RT_interaction_groupMedium.Yes	ECM_signature_RT_interaction_group	Medium.Yes	Medium.No	0.658195	0.218593	1.98187	0.457065	743
ECM_signature_RT_interaction_group	css_cens_ten_years	breast	single_cohort (TCGA)	ECM_signature_RT_interaction_groupHigh.No	ECM_signature_RT_interaction_group	High.No	Low.No	0.727826	0.244981	2.16233	0.567429	743
ECM_signature_RT_interaction_group	css_cens_ten_years	breast	single_cohort (TCGA)	ECM_signature_RT_interaction_groupHigh.No	ECM_signature_RT_interaction_group	High.No	Medium.No	0.736691	0.236242	2.29727	0.598452	743
ECM_signature_RT_interaction_group	css_cens_ten_years	breast	single_cohort (TCGA)	ECM_signature_RT_interaction_groupLow.Yes	ECM_signature_RT_interaction_group	Low.Yes	High.No	0.809375	0.247729	2.64438	0.726248	743
ECM_signature_RT_interaction_group	css_cens_ten_years	breast	single_cohort (TCGA)	ECM_signature_RT_interaction_groupMedium.Yes	ECM_signature_RT_interaction_group	Medium.Yes	High.No	0.893448	0.310789	2.56847	0.834357	743
ECM_signature_RT_interaction_group	css_cens_ten_years	breast	single_cohort (TCGA)	ECM_signature_RT_interaction_groupMedium.No	ECM_signature_RT_interaction_group	Medium.No	Low.No	0.987967	0.314084	3.1077	0.983481	743
ECM_signature_RT_interaction_group	css_cens_ten_years	breast	single_cohort (TCGA)	age	age			1.01001	0.983027	1.03774	0.470877	743
ECM_signature_RT_interaction_group	css_cens_ten_years	breast	single_cohort (TCGA)	age	age			1.01001	0.983027	1.03774	0.470877	743
ECM_signature_RT_interaction_group	css_cens_ten_years	breast	single_cohort (TCGA)	age	age			1.01001	0.983027	1.03774	0.470877	743
ECM_signature_RT_interaction_group	css_cens_ten_years	breast	single_cohort (TCGA)	ECM_signature_RT_interaction_groupLow.No	ECM_signature_RT_interaction_group	Low.No	Medium.No	1.01218	0.321781	3.18386	0.983481	743
ECM_signature_RT_interaction_group	css_cens_ten_years	breast	single_cohort (TCGA)	subtypeLumB	subtype	LumB	LumA	1.25556	0.533426	2.95528	0.602314	743
ECM_signature_RT_interaction_group	css_cens_ten_years	breast	single_cohort (TCGA)	subtypeLumB	subtype	LumB	LumA	1.25556	0.533426	2.95528	0.602314	743
ECM_signature_RT_interaction_group	css_cens_ten_years	breast	single_cohort (TCGA)	subtypeLumB	subtype	LumB	LumA	1.25556	0.533426	2.95528	0.602314	743
ECM_signature_RT_interaction_group	css_cens_ten_years	breast	single_cohort (TCGA)	ECM_signature_RT_interaction_groupMedium.No	ECM_signature_RT_interaction_group	Medium.No	High.No	1.35742	0.435299	4.23294	0.598452	743
ECM_signature_RT_interaction_group	css_cens_ten_years	breast	single_cohort (TCGA)	ECM_signature_RT_interaction_groupLow.No	ECM_signature_RT_interaction_group	Low.No	High.No	1.37395	0.462464	4.08194	0.567429	743
ECM_signature_RT_interaction_group	css_cens_ten_years	breast	single_cohort (TCGA)	recurrent_tumourYes	recurrent_tumour	Yes	No	1.38143	0.181482	10.5153	0.755031	743
ECM_signature_RT_interaction_group	css_cens_ten_years	breast	single_cohort (TCGA)	recurrent_tumourYes	recurrent_tumour	Yes	No	1.38143	0.181482	10.5153	0.755031	743
ECM_signature_RT_interaction_group	css_cens_ten_years	breast	single_cohort (TCGA)	recurrent_tumourYes	recurrent_tumour	Yes	No	1.38143	0.181482	10.5153	0.755031	743
ECM_signature_RT_interaction_group	css_cens_ten_years	breast	single_cohort (TCGA)	T_stageT3/T4	T_stage	T3/T4	T1/T2	2.00623	0.939402	4.2846	0.0720993	743
ECM_signature_RT_interaction_group	css_cens_ten_years	breast	single_cohort (TCGA)	T_stageT3/T4	T_stage	T3/T4	T1/T2	2.00623	0.939402	4.2846	0.0720993	743
ECM_signature_RT_interaction_group	css_cens_ten_years	breast	single_cohort (TCGA)	T_stageT3/T4	T_stage	T3/T4	T1/T2	2.00623	0.939402	4.2846	0.0720993	743
ECM_signature_RT_interaction_group	css_cens_ten_years	breast	single_cohort (TCGA)	subtypeBasal	subtype	Basal	LumA	2.53007	1.07096	5.97708	0.034322	743
ECM_signature_RT_interaction_group	css_cens_ten_years	breast	single_cohort (TCGA)	subtypeBasal	subtype	Basal	LumA	2.53007	1.07096	5.97708	0.034322	743
ECM_signature_RT_interaction_group	css_cens_ten_years	breast	single_cohort (TCGA)	subtypeBasal	subtype	Basal	LumA	2.53007	1.07096	5.97708	0.034322	743
ECM_signature_RT_interaction_group	css_cens_ten_years	breast	single_cohort (TCGA)	subtypeHER2	subtype	HER2	LumA	2.8568	1.00906	8.08796	0.0480462	743
ECM_signature_RT_interaction_group	css_cens_ten_years	breast	single_cohort (TCGA)	subtypeHER2	subtype	HER2	LumA	2.8568	1.00906	8.08796	0.0480462	743
ECM_signature_RT_interaction_group	css_cens_ten_years	breast	single_cohort (TCGA)	subtypeHER2	subtype	HER2	LumA	2.8568	1.00906	8.08796	0.0480462	743
ECM_signature_RT_interaction_group	css_cens_ten_years	breast	single_cohort (TCGA)	M_stageM1	M_stage	M1	M0	2.94859	1.04397	8.32799	0.0412316	743
ECM_signature_RT_interaction_group	css_cens_ten_years	breast	single_cohort (TCGA)	M_stageM1	M_stage	M1	M0	2.94859	1.04397	8.32799	0.0412316	743
ECM_signature_RT_interaction_group	css_cens_ten_years	breast	single_cohort (TCGA)	M_stageM1	M_stage	M1	M0	2.94859	1.04397	8.32799	0.0412316	743
ECM_signature_RT_interaction_group	css_cens_ten_years	breast	single_cohort (TCGA)	N_stageN2/N3	N_stage	N2/N3	N0/N1	3.06817	1.33316	7.06121	0.00838642	743
ECM_signature_RT_interaction_group	css_cens_ten_years	breast	single_cohort (TCGA)	N_stageN2/N3	N_stage	N2/N3	N0/N1	3.06817	1.33316	7.06121	0.00838642	743
ECM_signature_RT_interaction_group	css_cens_ten_years	breast	single_cohort (TCGA)	N_stageN2/N3	N_stage	N2/N3	N0/N1	3.06817	1.33316	7.06121	0.00838642	743
ECM_signature_RT_interaction_group	dfs_cens_ten_years	breast	single_cohort (TCGA)	ECM_signature_RT_interaction_groupLow.Yes	ECM_signature_RT_interaction_group	Low.Yes	Low.No	0.485961	0.193073	1.22315	0.125458	682
ECM_signature_RT_interaction_group	dfs_cens_ten_years	breast	single_cohort (TCGA)	ECM_signature_RT_interaction_groupLow.Yes	ECM_signature_RT_interaction_group	Low.Yes	Medium.No	0.493597	0.186898	1.30359	0.154185	682
ECM_signature_RT_interaction_group	dfs_cens_ten_years	breast	single_cohort (TCGA)	ECM_signature_RT_interaction_groupMedium.Yes	ECM_signature_RT_interaction_group	Medium.Yes	Low.No	0.501398	0.207823	1.20968	0.124456	682
ECM_signature_RT_interaction_group	dfs_cens_ten_years	breast	single_cohort (TCGA)	ECM_signature_RT_interaction_groupMedium.Yes	ECM_signature_RT_interaction_group	Medium.Yes	Medium.No	0.509277	0.200655	1.29258	0.155634	682
ECM_signature_RT_interaction_group	dfs_cens_ten_years	breast	single_cohort (TCGA)	ECM_signature_RT_interaction_groupHigh.Yes	ECM_signature_RT_interaction_group	High.Yes	Low.No	0.54972	0.218727	1.38159	0.203186	682
ECM_signature_RT_interaction_group	dfs_cens_ten_years	breast	single_cohort (TCGA)	ECM_signature_RT_interaction_groupHigh.Yes	ECM_signature_RT_interaction_group	High.Yes	Medium.No	0.558358	0.212621	1.46629	0.236806	682
ECM_signature_RT_interaction_group	dfs_cens_ten_years	breast	single_cohort (TCGA)	ECM_signature_RT_interaction_groupLow.Yes	ECM_signature_RT_interaction_group	Low.Yes	High.No	0.654234	0.241196	1.77458	0.404631	682
ECM_signature_RT_interaction_group	dfs_cens_ten_years	breast	single_cohort (TCGA)	ECM_signature_RT_interaction_groupMedium.Yes	ECM_signature_RT_interaction_group	Medium.Yes	High.No	0.675017	0.260394	1.74984	0.4187	682
ECM_signature_RT_interaction_group	dfs_cens_ten_years	breast	single_cohort (TCGA)	ECM_signature_RT_interaction_groupHigh.Yes	ECM_signature_RT_interaction_group	High.Yes	High.No	0.740071	0.290126	1.88782	0.528685	682
ECM_signature_RT_interaction_group	dfs_cens_ten_years	breast	single_cohort (TCGA)	ECM_signature_RT_interaction_groupHigh.No	ECM_signature_RT_interaction_group	High.No	Low.No	0.742793	0.283703	1.94479	0.544858	682
ECM_signature_RT_interaction_group	dfs_cens_ten_years	breast	single_cohort (TCGA)	ECM_signature_RT_interaction_groupHigh.No	ECM_signature_RT_interaction_group	High.No	Medium.No	0.754465	0.27837	2.04483	0.579687	682
ECM_signature_RT_interaction_group	dfs_cens_ten_years	breast	single_cohort (TCGA)	subtypeNormal	subtype	Normal	LumA	0.772307	0.177204	3.36594	0.730844	682
ECM_signature_RT_interaction_group	dfs_cens_ten_years	breast	single_cohort (TCGA)	subtypeNormal	subtype	Normal	LumA	0.772307	0.177204	3.36594	0.730844	682
ECM_signature_RT_interaction_group	dfs_cens_ten_years	breast	single_cohort (TCGA)	subtypeNormal	subtype	Normal	LumA	0.772307	0.177204	3.36594	0.730844	682
ECM_signature_RT_interaction_group	dfs_cens_ten_years	breast	single_cohort (TCGA)	age	age			0.976813	0.95542	0.998684	0.037845	682
ECM_signature_RT_interaction_group	dfs_cens_ten_years	breast	single_cohort (TCGA)	age	age			0.976813	0.95542	0.998684	0.037845	682
ECM_signature_RT_interaction_group	dfs_cens_ten_years	breast	single_cohort (TCGA)	age	age			0.976813	0.95542	0.998684	0.037845	682
ECM_signature_RT_interaction_group	dfs_cens_ten_years	breast	single_cohort (TCGA)	ECM_signature_RT_interaction_groupMedium.No	ECM_signature_RT_interaction_group	Medium.No	Low.No	0.98453	0.378595	2.56025	0.974492	682
ECM_signature_RT_interaction_group	dfs_cens_ten_years	breast	single_cohort (TCGA)	ECM_signature_RT_interaction_groupLow.No	ECM_signature_RT_interaction_group	Low.No	Medium.No	1.01571	0.390587	2.64135	0.974492	682
ECM_signature_RT_interaction_group	dfs_cens_ten_years	breast	single_cohort (TCGA)	subtypeLumB	subtype	LumB	LumA	1.09064	0.532664	2.23311	0.812422	682
ECM_signature_RT_interaction_group	dfs_cens_ten_years	breast	single_cohort (TCGA)	subtypeLumB	subtype	LumB	LumA	1.09064	0.532664	2.23311	0.812422	682
ECM_signature_RT_interaction_group	dfs_cens_ten_years	breast	single_cohort (TCGA)	subtypeLumB	subtype	LumB	LumA	1.09064	0.532664	2.23311	0.812422	682
ECM_signature_RT_interaction_group	dfs_cens_ten_years	breast	single_cohort (TCGA)	ECM_signature_RT_interaction_groupMedium.No	ECM_signature_RT_interaction_group	Medium.No	High.No	1.32544	0.489039	3.59235	0.579687	682
ECM_signature_RT_interaction_group	dfs_cens_ten_years	breast	single_cohort (TCGA)	ECM_signature_RT_interaction_groupLow.No	ECM_signature_RT_interaction_group	Low.No	High.No	1.34627	0.514195	3.52481	0.544858	682
ECM_signature_RT_interaction_group	dfs_cens_ten_years	breast	single_cohort (TCGA)	subtypeBasal	subtype	Basal	LumA	1.76302	0.881754	3.52507	0.108717	682
ECM_signature_RT_interaction_group	dfs_cens_ten_years	breast	single_cohort (TCGA)	subtypeBasal	subtype	Basal	LumA	1.76302	0.881754	3.52507	0.108717	682
ECM_signature_RT_interaction_group	dfs_cens_ten_years	breast	single_cohort (TCGA)	subtypeBasal	subtype	Basal	LumA	1.76302	0.881754	3.52507	0.108717	682
ECM_signature_RT_interaction_group	dfs_cens_ten_years	breast	single_cohort (TCGA)	subtypeHER2	subtype	HER2	LumA	1.84485	0.709472	4.79719	0.209115	682
ECM_signature_RT_interaction_group	dfs_cens_ten_years	breast	single_cohort (TCGA)	subtypeHER2	subtype	HER2	LumA	1.84485	0.709472	4.79719	0.209115	682
ECM_signature_RT_interaction_group	dfs_cens_ten_years	breast	single_cohort (TCGA)	subtypeHER2	subtype	HER2	LumA	1.84485	0.709472	4.79719	0.209115	682
ECM_signature_RT_interaction_group	dfs_cens_ten_years	breast	single_cohort (TCGA)	T_stageT3/T4	T_stage	T3/T4	T1/T2	2.11845	1.13494	3.95426	0.0183993	682
ECM_signature_RT_interaction_group	dfs_cens_ten_years	breast	single_cohort (TCGA)	T_stageT3/T4	T_stage	T3/T4	T1/T2	2.11845	1.13494	3.95426	0.0183993	682
ECM_signature_RT_interaction_group	dfs_cens_ten_years	breast	single_cohort (TCGA)	T_stageT3/T4	T_stage	T3/T4	T1/T2	2.11845	1.13494	3.95426	0.0183993	682
ECM_signature_RT_interaction_group	dfs_cens_ten_years	breast	single_cohort (TCGA)	recurrent_tumourYes	recurrent_tumour	Yes	No	2.56625	0.761634	8.64675	0.128353	682
ECM_signature_RT_interaction_group	dfs_cens_ten_years	breast	single_cohort (TCGA)	recurrent_tumourYes	recurrent_tumour	Yes	No	2.56625	0.761634	8.64675	0.128353	682
ECM_signature_RT_interaction_group	dfs_cens_ten_years	breast	single_cohort (TCGA)	recurrent_tumourYes	recurrent_tumour	Yes	No	2.56625	0.761634	8.64675	0.128353	682
ECM_signature_RT_interaction_group	dfs_cens_ten_years	breast	single_cohort (TCGA)	N_stageN2/N3	N_stage	N2/N3	N0/N1	3.10805	1.60301	6.02617	0.000788499	682
ECM_signature_RT_interaction_group	dfs_cens_ten_years	breast	single_cohort (TCGA)	N_stageN2/N3	N_stage	N2/N3	N0/N1	3.10805	1.60301	6.02617	0.000788499	682
ECM_signature_RT_interaction_group	dfs_cens_ten_years	breast	single_cohort (TCGA)	N_stageN2/N3	N_stage	N2/N3	N0/N1	3.10805	1.60301	6.02617	0.000788499	682
ECM_signature_RT_interaction_group	dfs_cens_ten_years	breast	single_cohort (TCGA)	M_stageM1	M_stage	M1	M0	9.81223	2.10607	45.7155	0.00363009	682
ECM_signature_RT_interaction_group	dfs_cens_ten_years	breast	single_cohort (TCGA)	M_stageM1	M_stage	M1	M0	9.81223	2.10607	45.7155	0.00363009	682
ECM_signature_RT_interaction_group	dfs_cens_ten_years	breast	single_cohort (TCGA)	M_stageM1	M_stage	M1	M0	9.81223	2.10607	45.7155	0.00363009	682
ECM_hypoxia_group	mfs_cens_ten_years	breast	meta_analysis	ECM_hypoxia_groupMedium	ECM_hypoxia_group	Medium	Low	0.920569	0.340281	2.49044	0.870524	87
ECM_hypoxia_group	mfs_cens_ten_years	breast	meta_analysis	age	age			1.05229	1.01548	1.09044	0.00502888	87
ECM_hypoxia_group	mfs_cens_ten_years	breast	meta_analysis	ECM_hypoxia_groupHigh	ECM_hypoxia_group	High	Low	1.16063	0.418874	3.21594	0.774509	87
ECM_hypoxia_group	mfs_cens_ten_years	breast	meta_analysis	T_stageT3/T4	T_stage	T3/T4	T1/T2	1.30649	0.536372	3.18235	0.55615	87
ECM_hypoxia_group	mfs_cens_ten_years	breast	meta_analysis	N_stageN2/N3	N_stage	N2/N3	N0/N1	NA	NA	NA	NA	87
ECM_hypoxia_group	os_cens_ten_years	breast	meta_analysis	ECM_hypoxia_groupHigh	ECM_hypoxia_group	High	Low	0.56382	0.366153	0.868197	0.00927698	1065
ECM_hypoxia_group	os_cens_ten_years	breast	meta_analysis	ECM_hypoxia_groupMedium	ECM_hypoxia_group	Medium	Low	0.841648	0.575271	1.23137	0.374566	1065
ECM_hypoxia_group	os_cens_ten_years	breast	meta_analysis	age	age			1.02904	1.01613	1.04211	8.79565e-06	1065
ECM_hypoxia_group	os_cens_ten_years	breast	meta_analysis	subtypeBasal	subtype	Basal	LumA	1.52691	1.01379	2.29975	0.0428143	1065
ECM_hypoxia_group	os_cens_ten_years	breast	meta_analysis	subtypeLumB	subtype	LumB	LumA	1.72586	1.0911	2.72992	0.0196682	1065
ECM_hypoxia_group	os_cens_ten_years	breast	meta_analysis	subtypeNormal	subtype	Normal	LumA	1.74066	0.740762	4.09024	0.203533	1065
ECM_hypoxia_group	os_cens_ten_years	breast	meta_analysis	T_stageT3/T4	T_stage	T3/T4	T1/T2	1.92509	1.32967	2.78714	0.000522199	1065
ECM_hypoxia_group	os_cens_ten_years	breast	meta_analysis	subtypeHER2	subtype	HER2	LumA	3.15794	1.70756	5.84024	0.00024676	1065
ECM_signature_RT_interaction_group	os_cens_ten_years	breast	single_cohort (TCGA)	ECM_signature_RT_interaction_groupHigh.Yes	ECM_signature_RT_interaction_group	High.Yes	Medium.No	0.290151	0.118346	0.711367	0.00684512	751
ECM_signature_RT_interaction_group	os_cens_ten_years	breast	single_cohort (TCGA)	ECM_signature_RT_interaction_groupHigh.Yes	ECM_signature_RT_interaction_group	High.Yes	Low.No	0.307144	0.125858	0.749555	0.00950683	751
ECM_signature_RT_interaction_group	os_cens_ten_years	breast	single_cohort (TCGA)	ECM_signature_RT_interaction_groupLow.Yes	ECM_signature_RT_interaction_group	Low.Yes	Medium.No	0.388048	0.153455	0.98127	0.0455101	751
ECM_signature_RT_interaction_group	os_cens_ten_years	breast	single_cohort (TCGA)	ECM_signature_RT_interaction_groupLow.Yes	ECM_signature_RT_interaction_group	Low.Yes	Low.No	0.410775	0.168812	0.999553	0.0498848	751
ECM_signature_RT_interaction_group	os_cens_ten_years	breast	single_cohort (TCGA)	ECM_signature_RT_interaction_groupHigh.No	ECM_signature_RT_interaction_group	High.No	Medium.No	0.422257	0.171241	1.04123	0.0611748	751
ECM_signature_RT_interaction_group	os_cens_ten_years	breast	single_cohort (TCGA)	ECM_signature_RT_interaction_groupHigh.No	ECM_signature_RT_interaction_group	High.No	Low.No	0.446988	0.188199	1.06163	0.0680841	751
ECM_signature_RT_interaction_group	os_cens_ten_years	breast	single_cohort (TCGA)	ECM_signature_RT_interaction_groupMedium.Yes	ECM_signature_RT_interaction_group	Medium.Yes	Medium.No	0.51707	0.235068	1.13738	0.101023	751
ECM_signature_RT_interaction_group	os_cens_ten_years	breast	single_cohort (TCGA)	ECM_signature_RT_interaction_groupMedium.Yes	ECM_signature_RT_interaction_group	Medium.Yes	Low.No	0.547354	0.257192	1.16487	0.117834	751
ECM_signature_RT_interaction_group	os_cens_ten_years	breast	single_cohort (TCGA)	ECM_signature_RT_interaction_groupHigh.Yes	ECM_signature_RT_interaction_group	High.Yes	High.No	0.687143	0.257189	1.83587	0.454262	751
ECM_signature_RT_interaction_group	os_cens_ten_years	breast	single_cohort (TCGA)	subtypeNormal	subtype	Normal	LumA	0.813812	0.190182	3.4824	0.781191	751
ECM_signature_RT_interaction_group	os_cens_ten_years	breast	single_cohort (TCGA)	subtypeNormal	subtype	Normal	LumA	0.813812	0.190182	3.4824	0.781191	751
ECM_signature_RT_interaction_group	os_cens_ten_years	breast	single_cohort (TCGA)	subtypeNormal	subtype	Normal	LumA	0.813812	0.190182	3.4824	0.781191	751
ECM_signature_RT_interaction_group	os_cens_ten_years	breast	single_cohort (TCGA)	ECM_signature_RT_interaction_groupLow.Yes	ECM_signature_RT_interaction_group	Low.Yes	High.No	0.918984	0.338545	2.49459	0.868298	751
ECM_signature_RT_interaction_group	os_cens_ten_years	breast	single_cohort (TCGA)	ECM_signature_RT_interaction_groupLow.No	ECM_signature_RT_interaction_group	Low.No	Medium.No	0.944672	0.429881	2.07594	0.887325	751
ECM_signature_RT_interaction_group	os_cens_ten_years	breast	single_cohort (TCGA)	age	age			1.03375	1.01339	1.05451	0.0010733	751
ECM_signature_RT_interaction_group	os_cens_ten_years	breast	single_cohort (TCGA)	age	age			1.03375	1.01339	1.05451	0.0010733	751
ECM_signature_RT_interaction_group	os_cens_ten_years	breast	single_cohort (TCGA)	age	age			1.03375	1.01339	1.05451	0.0010733	751
ECM_signature_RT_interaction_group	os_cens_ten_years	breast	single_cohort (TCGA)	ECM_signature_RT_interaction_groupMedium.No	ECM_signature_RT_interaction_group	Medium.No	Low.No	1.05857	0.48171	2.32623	0.887325	751
ECM_signature_RT_interaction_group	os_cens_ten_years	breast	single_cohort (TCGA)	ECM_signature_RT_interaction_groupMedium.Yes	ECM_signature_RT_interaction_group	Medium.Yes	High.No	1.22454	0.511979	2.92882	0.64891	751
ECM_signature_RT_interaction_group	os_cens_ten_years	breast	single_cohort (TCGA)	subtypeLumB	subtype	LumB	LumA	1.38878	0.750786	2.56893	0.295298	751
ECM_signature_RT_interaction_group	os_cens_ten_years	breast	single_cohort (TCGA)	subtypeLumB	subtype	LumB	LumA	1.38878	0.750786	2.56893	0.295298	751
ECM_signature_RT_interaction_group	os_cens_ten_years	breast	single_cohort (TCGA)	subtypeLumB	subtype	LumB	LumA	1.38878	0.750786	2.56893	0.295298	751
ECM_signature_RT_interaction_group	os_cens_ten_years	breast	single_cohort (TCGA)	T_stageT3/T4	T_stage	T3/T4	T1/T2	1.58097	0.882217	2.83315	0.123824	751
ECM_signature_RT_interaction_group	os_cens_ten_years	breast	single_cohort (TCGA)	T_stageT3/T4	T_stage	T3/T4	T1/T2	1.58097	0.882217	2.83315	0.123824	751
ECM_signature_RT_interaction_group	os_cens_ten_years	breast	single_cohort (TCGA)	T_stageT3/T4	T_stage	T3/T4	T1/T2	1.58097	0.882217	2.83315	0.123824	751
ECM_signature_RT_interaction_group	os_cens_ten_years	breast	single_cohort (TCGA)	M_stageM1	M_stage	M1	M0	1.99598	0.871381	4.572	0.102177	751
ECM_signature_RT_interaction_group	os_cens_ten_years	breast	single_cohort (TCGA)	M_stageM1	M_stage	M1	M0	1.99598	0.871381	4.572	0.102177	751
ECM_signature_RT_interaction_group	os_cens_ten_years	breast	single_cohort (TCGA)	M_stageM1	M_stage	M1	M0	1.99598	0.871381	4.572	0.102177	751
ECM_signature_RT_interaction_group	os_cens_ten_years	breast	single_cohort (TCGA)	subtypeBasal	subtype	Basal	LumA	2.09059	1.04096	4.19856	0.03819	751
ECM_signature_RT_interaction_group	os_cens_ten_years	breast	single_cohort (TCGA)	subtypeBasal	subtype	Basal	LumA	2.09059	1.04096	4.19856	0.03819	751
ECM_signature_RT_interaction_group	os_cens_ten_years	breast	single_cohort (TCGA)	subtypeBasal	subtype	Basal	LumA	2.09059	1.04096	4.19856	0.03819	751
ECM_signature_RT_interaction_group	os_cens_ten_years	breast	single_cohort (TCGA)	ECM_signature_RT_interaction_groupLow.No	ECM_signature_RT_interaction_group	Low.No	High.No	2.2372	0.941944	5.31353	0.0680841	751
ECM_signature_RT_interaction_group	os_cens_ten_years	breast	single_cohort (TCGA)	subtypeHER2	subtype	HER2	LumA	2.28982	0.946128	5.54184	0.0661858	751
ECM_signature_RT_interaction_group	os_cens_ten_years	breast	single_cohort (TCGA)	subtypeHER2	subtype	HER2	LumA	2.28982	0.946128	5.54184	0.0661858	751
ECM_signature_RT_interaction_group	os_cens_ten_years	breast	single_cohort (TCGA)	subtypeHER2	subtype	HER2	LumA	2.28982	0.946128	5.54184	0.0661858	751
ECM_signature_RT_interaction_group	os_cens_ten_years	breast	single_cohort (TCGA)	ECM_signature_RT_interaction_groupMedium.No	ECM_signature_RT_interaction_group	Medium.No	High.No	2.36823	0.960405	5.83972	0.0611748	751
ECM_signature_RT_interaction_group	os_cens_ten_years	breast	single_cohort (TCGA)	recurrent_tumourYes	recurrent_tumour	Yes	No	3.4599	1.31436	9.10777	0.0119541	751
ECM_signature_RT_interaction_group	os_cens_ten_years	breast	single_cohort (TCGA)	recurrent_tumourYes	recurrent_tumour	Yes	No	3.4599	1.31436	9.10777	0.0119541	751
ECM_signature_RT_interaction_group	os_cens_ten_years	breast	single_cohort (TCGA)	recurrent_tumourYes	recurrent_tumour	Yes	No	3.4599	1.31436	9.10777	0.0119541	751
ECM_signature_RT_interaction_group	os_cens_ten_years	breast	single_cohort (TCGA)	N_stageN2/N3	N_stage	N2/N3	N0/N1	3.80372	1.9879	7.27819	5.45467e-05	751
ECM_signature_RT_interaction_group	os_cens_ten_years	breast	single_cohort (TCGA)	N_stageN2/N3	N_stage	N2/N3	N0/N1	3.80372	1.9879	7.27819	5.45467e-05	751
ECM_signature_RT_interaction_group	os_cens_ten_years	breast	single_cohort (TCGA)	N_stageN2/N3	N_stage	N2/N3	N0/N1	3.80372	1.9879	7.27819	5.45467e-05	751
ECM_signature_RT_interaction_group	pfs_cens_ten_years	breast	single_cohort (TCGA)	ECM_signature_RT_interaction_groupMedium.Yes	ECM_signature_RT_interaction_group	Medium.Yes	Low.No	0.560176	0.268457	1.16889	0.122556	751
ECM_signature_RT_interaction_group	pfs_cens_ten_years	breast	single_cohort (TCGA)	ECM_signature_RT_interaction_groupLow.Yes	ECM_signature_RT_interaction_group	Low.Yes	Low.No	0.65146	0.300409	1.41274	0.27789	751
ECM_signature_RT_interaction_group	pfs_cens_ten_years	breast	single_cohort (TCGA)	ECM_signature_RT_interaction_groupHigh.Yes	ECM_signature_RT_interaction_group	High.Yes	Low.No	0.661358	0.311051	1.40618	0.282701	751
ECM_signature_RT_interaction_group	pfs_cens_ten_years	breast	single_cohort (TCGA)	ECM_signature_RT_interaction_groupMedium.Yes	ECM_signature_RT_interaction_group	Medium.Yes	High.No	0.695301	0.332116	1.45565	0.33504	751
ECM_signature_RT_interaction_group	pfs_cens_ten_years	breast	single_cohort (TCGA)	ECM_signature_RT_interaction_groupMedium.Yes	ECM_signature_RT_interaction_group	Medium.Yes	Medium.No	0.731743	0.3232	1.65671	0.453785	751
ECM_signature_RT_interaction_group	pfs_cens_ten_years	breast	single_cohort (TCGA)	ECM_signature_RT_interaction_groupMedium.No	ECM_signature_RT_interaction_group	Medium.No	Low.No	0.765537	0.329929	1.77628	0.533848	751
ECM_signature_RT_interaction_group	pfs_cens_ten_years	breast	single_cohort (TCGA)	ECM_signature_RT_interaction_groupHigh.No	ECM_signature_RT_interaction_group	High.No	Low.No	0.80566	0.376957	1.72191	0.577099	751
ECM_signature_RT_interaction_group	pfs_cens_ten_years	breast	single_cohort (TCGA)	ECM_signature_RT_interaction_groupLow.Yes	ECM_signature_RT_interaction_group	Low.Yes	High.No	0.808604	0.369328	1.77035	0.595169	751
ECM_signature_RT_interaction_group	pfs_cens_ten_years	breast	single_cohort (TCGA)	ECM_signature_RT_interaction_groupHigh.Yes	ECM_signature_RT_interaction_group	High.Yes	High.No	0.82089	0.390719	1.72467	0.602329	751
ECM_signature_RT_interaction_group	pfs_cens_ten_years	breast	single_cohort (TCGA)	ECM_signature_RT_interaction_groupLow.Yes	ECM_signature_RT_interaction_group	Low.Yes	Medium.No	0.850984	0.362774	1.99621	0.710687	751
ECM_signature_RT_interaction_group	pfs_cens_ten_years	breast	single_cohort (TCGA)	ECM_signature_RT_interaction_groupHigh.Yes	ECM_signature_RT_interaction_group	High.Yes	Medium.No	0.863914	0.383205	1.94765	0.724316	751
ECM_signature_RT_interaction_group	pfs_cens_ten_years	breast	single_cohort (TCGA)	ECM_signature_RT_interaction_groupMedium.No	ECM_signature_RT_interaction_group	Medium.No	High.No	0.950199	0.413555	2.18321	0.9042	751
ECM_signature_RT_interaction_group	pfs_cens_ten_years	breast	single_cohort (TCGA)	age	age			0.988919	0.97094	1.00723	0.233922	751
ECM_signature_RT_interaction_group	pfs_cens_ten_years	breast	single_cohort (TCGA)	age	age			0.988919	0.97094	1.00723	0.233922	751
ECM_signature_RT_interaction_group	pfs_cens_ten_years	breast	single_cohort (TCGA)	age	age			0.988919	0.97094	1.00723	0.233922	751
ECM_signature_RT_interaction_group	pfs_cens_ten_years	breast	single_cohort (TCGA)	subtypeLumB	subtype	LumB	LumA	1.00918	0.553704	1.83935	0.976184	751
ECM_signature_RT_interaction_group	pfs_cens_ten_years	breast	single_cohort (TCGA)	subtypeLumB	subtype	LumB	LumA	1.00918	0.553704	1.83935	0.976184	751
ECM_signature_RT_interaction_group	pfs_cens_ten_years	breast	single_cohort (TCGA)	subtypeLumB	subtype	LumB	LumA	1.00918	0.553704	1.83935	0.976184	751
ECM_signature_RT_interaction_group	pfs_cens_ten_years	breast	single_cohort (TCGA)	ECM_signature_RT_interaction_groupHigh.No	ECM_signature_RT_interaction_group	High.No	Medium.No	1.05241	0.458041	2.41806	0.9042	751
ECM_signature_RT_interaction_group	pfs_cens_ten_years	breast	single_cohort (TCGA)	subtypeNormal	subtype	Normal	LumA	1.07664	0.372273	3.11374	0.89159	751
ECM_signature_RT_interaction_group	pfs_cens_ten_years	breast	single_cohort (TCGA)	subtypeNormal	subtype	Normal	LumA	1.07664	0.372273	3.11374	0.89159	751
ECM_signature_RT_interaction_group	pfs_cens_ten_years	breast	single_cohort (TCGA)	subtypeNormal	subtype	Normal	LumA	1.07664	0.372273	3.11374	0.89159	751
ECM_signature_RT_interaction_group	pfs_cens_ten_years	breast	single_cohort (TCGA)	ECM_signature_RT_interaction_groupLow.No	ECM_signature_RT_interaction_group	Low.No	High.No	1.24122	0.580749	2.65282	0.577099	751
ECM_signature_RT_interaction_group	pfs_cens_ten_years	breast	single_cohort (TCGA)	ECM_signature_RT_interaction_groupLow.No	ECM_signature_RT_interaction_group	Low.No	Medium.No	1.30627	0.562973	3.03096	0.533848	751
ECM_signature_RT_interaction_group	pfs_cens_ten_years	breast	single_cohort (TCGA)	subtypeHER2	subtype	HER2	LumA	1.76116	0.824941	3.75987	0.143567	751
ECM_signature_RT_interaction_group	pfs_cens_ten_years	breast	single_cohort (TCGA)	subtypeHER2	subtype	HER2	LumA	1.76116	0.824941	3.75987	0.143567	751
ECM_signature_RT_interaction_group	pfs_cens_ten_years	breast	single_cohort (TCGA)	subtypeHER2	subtype	HER2	LumA	1.76116	0.824941	3.75987	0.143567	751
ECM_signature_RT_interaction_group	pfs_cens_ten_years	breast	single_cohort (TCGA)	subtypeBasal	subtype	Basal	LumA	1.81063	1.00434	3.26424	0.0483415	751
ECM_signature_RT_interaction_group	pfs_cens_ten_years	breast	single_cohort (TCGA)	subtypeBasal	subtype	Basal	LumA	1.81063	1.00434	3.26424	0.0483415	751
ECM_signature_RT_interaction_group	pfs_cens_ten_years	breast	single_cohort (TCGA)	subtypeBasal	subtype	Basal	LumA	1.81063	1.00434	3.26424	0.0483415	751
ECM_signature_RT_interaction_group	pfs_cens_ten_years	breast	single_cohort (TCGA)	T_stageT3/T4	T_stage	T3/T4	T1/T2	1.86188	1.1104	3.12192	0.0184192	751
ECM_signature_RT_interaction_group	pfs_cens_ten_years	breast	single_cohort (TCGA)	T_stageT3/T4	T_stage	T3/T4	T1/T2	1.86188	1.1104	3.12192	0.0184192	751
ECM_signature_RT_interaction_group	pfs_cens_ten_years	breast	single_cohort (TCGA)	T_stageT3/T4	T_stage	T3/T4	T1/T2	1.86188	1.1104	3.12192	0.0184192	751
ECM_signature_RT_interaction_group	pfs_cens_ten_years	breast	single_cohort (TCGA)	recurrent_tumourYes	recurrent_tumour	Yes	No	2.18514	0.773348	6.17427	0.140219	751
ECM_signature_RT_interaction_group	pfs_cens_ten_years	breast	single_cohort (TCGA)	recurrent_tumourYes	recurrent_tumour	Yes	No	2.18514	0.773348	6.17427	0.140219	751
ECM_signature_RT_interaction_group	pfs_cens_ten_years	breast	single_cohort (TCGA)	recurrent_tumourYes	recurrent_tumour	Yes	No	2.18514	0.773348	6.17427	0.140219	751
ECM_signature_RT_interaction_group	pfs_cens_ten_years	breast	single_cohort (TCGA)	N_stageN2/N3	N_stage	N2/N3	N0/N1	2.26844	1.28268	4.01175	0.0048658	751
ECM_signature_RT_interaction_group	pfs_cens_ten_years	breast	single_cohort (TCGA)	N_stageN2/N3	N_stage	N2/N3	N0/N1	2.26844	1.28268	4.01175	0.0048658	751
ECM_signature_RT_interaction_group	pfs_cens_ten_years	breast	single_cohort (TCGA)	N_stageN2/N3	N_stage	N2/N3	N0/N1	2.26844	1.28268	4.01175	0.0048658	751
ECM_signature_RT_interaction_group	pfs_cens_ten_years	breast	single_cohort (TCGA)	M_stageM1	M_stage	M1	M0	4.61814	2.12452	10.0386	0.000112409	751
ECM_signature_RT_interaction_group	pfs_cens_ten_years	breast	single_cohort (TCGA)	M_stageM1	M_stage	M1	M0	4.61814	2.12452	10.0386	0.000112409	751
ECM_signature_RT_interaction_group	pfs_cens_ten_years	breast	single_cohort (TCGA)	M_stageM1	M_stage	M1	M0	4.61814	2.12452	10.0386	0.000112409	751
ECM_hypoxia_group	rfs_cens_ten_years	breast	meta_analysis	age	age			0.9908	0.974909	1.00695	0.262572	541
ECM_hypoxia_group	rfs_cens_ten_years	breast	meta_analysis	ECM_hypoxia_groupHigh	ECM_hypoxia_group	High	Low	1.32065	0.83178	2.09685	0.238356	541
ECM_hypoxia_group	rfs_cens_ten_years	breast	meta_analysis	ECM_hypoxia_groupMedium	ECM_hypoxia_group	Medium	Low	1.40291	0.892133	2.20613	0.142707	541
ECM_hypoxia_group	rfs_cens_ten_years	breast	meta_analysis	gradeG3/G4	grade	G3/G4	G1/G2	1.47615	1.01894	2.13853	0.0394777	541
ECM_signature_RT_interaction_group	css_cens_ten_years	cervix	single_cohort (TCGA)	recurrent_tumourYes	recurrent_tumour	Yes	No	4.79597e-09	0	#NUM!	0.999912	90
ECM_signature_RT_interaction_group	css_cens_ten_years	cervix	single_cohort (TCGA)	recurrent_tumourYes	recurrent_tumour	Yes	No	4.79597e-09	0	#NUM!	0.999912	90
ECM_signature_RT_interaction_group	css_cens_ten_years	cervix	single_cohort (TCGA)	recurrent_tumourYes	recurrent_tumour	Yes	No	4.79597e-09	0	#NUM!	0.999912	90
ECM_signature_RT_interaction_group	css_cens_ten_years	cervix	single_cohort (TCGA)	ECM_signature_RT_interaction_groupLow.No	ECM_signature_RT_interaction_group	Low.No	High.No	5.6286e-09	0	#NUM!	0.998747	90
ECM_signature_RT_interaction_group	css_cens_ten_years	cervix	single_cohort (TCGA)	ECM_signature_RT_interaction_groupLow.No	ECM_signature_RT_interaction_group	Low.No	Medium.No	1.19315e-08	0	#NUM!	0.998796	90
ECM_signature_RT_interaction_group	css_cens_ten_years	cervix	single_cohort (TCGA)	M_stageM1	M_stage	M1	M0	1.23796e-08	0	#NUM!	0.9989	90
ECM_signature_RT_interaction_group	css_cens_ten_years	cervix	single_cohort (TCGA)	M_stageM1	M_stage	M1	M0	1.23796e-08	0	#NUM!	0.9989	90
ECM_signature_RT_interaction_group	css_cens_ten_years	cervix	single_cohort (TCGA)	M_stageM1	M_stage	M1	M0	1.23796e-08	0	#NUM!	0.9989	90
ECM_signature_RT_interaction_group	css_cens_ten_years	cervix	single_cohort (TCGA)	ECM_signature_RT_interaction_groupMedium.Yes	ECM_signature_RT_interaction_group	Medium.Yes	High.No	0.192704	0.0216593	1.71449	0.139801	90
ECM_signature_RT_interaction_group	css_cens_ten_years	cervix	single_cohort (TCGA)	ECM_signature_RT_interaction_groupLow.Yes	ECM_signature_RT_interaction_group	Low.Yes	High.No	0.209132	0.0249689	1.75162	0.14901	90
ECM_signature_RT_interaction_group	css_cens_ten_years	cervix	single_cohort (TCGA)	ECM_signature_RT_interaction_groupHigh.Yes	ECM_signature_RT_interaction_group	High.Yes	High.No	0.21768	0.0274358	1.72711	0.149061	90
ECM_signature_RT_interaction_group	css_cens_ten_years	cervix	single_cohort (TCGA)	ECM_signature_RT_interaction_groupMedium.Yes	ECM_signature_RT_interaction_group	Medium.Yes	Medium.No	0.408493	0.0663275	2.51579	0.334414	90
ECM_signature_RT_interaction_group	css_cens_ten_years	cervix	single_cohort (TCGA)	ECM_signature_RT_interaction_groupLow.Yes	ECM_signature_RT_interaction_group	Low.Yes	Medium.No	0.443317	0.0630579	3.11666	0.413626	90
ECM_signature_RT_interaction_group	css_cens_ten_years	cervix	single_cohort (TCGA)	ECM_signature_RT_interaction_groupHigh.Yes	ECM_signature_RT_interaction_group	High.Yes	Medium.No	0.461438	0.0693127	3.07195	0.423933	90
ECM_signature_RT_interaction_group	css_cens_ten_years	cervix	single_cohort (TCGA)	ECM_signature_RT_interaction_groupMedium.No	ECM_signature_RT_interaction_group	Medium.No	High.No	0.471743	0.0661661	3.36337	0.45345	90
ECM_signature_RT_interaction_group	css_cens_ten_years	cervix	single_cohort (TCGA)	age	age			0.985809	0.92582	1.04968	0.655457	90
ECM_signature_RT_interaction_group	css_cens_ten_years	cervix	single_cohort (TCGA)	age	age			0.985809	0.92582	1.04968	0.655457	90
ECM_signature_RT_interaction_group	css_cens_ten_years	cervix	single_cohort (TCGA)	age	age			0.985809	0.92582	1.04968	0.655457	90
ECM_signature_RT_interaction_group	css_cens_ten_years	cervix	single_cohort (TCGA)	ECM_signature_RT_interaction_groupHigh.No	ECM_signature_RT_interaction_group	High.No	Medium.No	2.1198	0.29732	15.1135	0.45345	90
ECM_signature_RT_interaction_group	css_cens_ten_years	cervix	single_cohort (TCGA)	N_stageN1	N_stage	N1	N0	3.07658	0.817898	11.5728	0.096397	90
ECM_signature_RT_interaction_group	css_cens_ten_years	cervix	single_cohort (TCGA)	N_stageN1	N_stage	N1	N0	3.07658	0.817898	11.5728	0.096397	90
ECM_signature_RT_interaction_group	css_cens_ten_years	cervix	single_cohort (TCGA)	N_stageN1	N_stage	N1	N0	3.07658	0.817898	11.5728	0.096397	90
ECM_signature_RT_interaction_group	css_cens_ten_years	cervix	single_cohort (TCGA)	T_stageT3/T4	T_stage	T3/T4	T1/T2	5.1118	0.838471	31.1644	0.0769018	90
ECM_signature_RT_interaction_group	css_cens_ten_years	cervix	single_cohort (TCGA)	T_stageT3/T4	T_stage	T3/T4	T1/T2	5.1118	0.838471	31.1644	0.0769018	90
ECM_signature_RT_interaction_group	css_cens_ten_years	cervix	single_cohort (TCGA)	T_stageT3/T4	T_stage	T3/T4	T1/T2	5.1118	0.838471	31.1644	0.0769018	90
ECM_signature_RT_interaction_group	css_cens_ten_years	cervix	single_cohort (TCGA)	ECM_signature_RT_interaction_groupMedium.Yes	ECM_signature_RT_interaction_group	Medium.Yes	Low.No	3.42365e+07	0	#NUM!	0.998855	90
ECM_signature_RT_interaction_group	css_cens_ten_years	cervix	single_cohort (TCGA)	ECM_signature_RT_interaction_groupLow.Yes	ECM_signature_RT_interaction_group	Low.Yes	Low.No	3.71552e+07	0	#NUM!	0.99885	90
ECM_signature_RT_interaction_group	css_cens_ten_years	cervix	single_cohort (TCGA)	ECM_signature_RT_interaction_groupHigh.Yes	ECM_signature_RT_interaction_group	High.Yes	Low.No	3.86739e+07	0	#NUM!	0.998847	90
ECM_signature_RT_interaction_group	css_cens_ten_years	cervix	single_cohort (TCGA)	ECM_signature_RT_interaction_groupMedium.No	ECM_signature_RT_interaction_group	Medium.No	Low.No	8.38117e+07	0	#NUM!	0.998796	90
ECM_signature_RT_interaction_group	css_cens_ten_years	cervix	single_cohort (TCGA)	ECM_signature_RT_interaction_groupHigh.No	ECM_signature_RT_interaction_group	High.No	Low.No	1.77664e+08	0	#NUM!	0.998747	90
ECM_signature_RT_interaction_group	dfs_cens_ten_years	cervix	single_cohort (TCGA)	ECM_signature_RT_interaction_groupHigh.No	ECM_signature_RT_interaction_group	High.No	Medium.No	8.23131e-09	0	#NUM!	0.99826	72
ECM_signature_RT_interaction_group	dfs_cens_ten_years	cervix	single_cohort (TCGA)	recurrent_tumourYes	recurrent_tumour	Yes	No	9.24371e-09	0	#NUM!	0.999817	72
ECM_signature_RT_interaction_group	dfs_cens_ten_years	cervix	single_cohort (TCGA)	recurrent_tumourYes	recurrent_tumour	Yes	No	9.24371e-09	0	#NUM!	0.999817	72
ECM_signature_RT_interaction_group	dfs_cens_ten_years	cervix	single_cohort (TCGA)	recurrent_tumourYes	recurrent_tumour	Yes	No	9.24371e-09	0	#NUM!	0.999817	72
ECM_signature_RT_interaction_group	dfs_cens_ten_years	cervix	single_cohort (TCGA)	ECM_signature_RT_interaction_groupHigh.No	ECM_signature_RT_interaction_group	High.No	Low.No	1.14593e-08	0	#NUM!	0.998291	72
ECM_signature_RT_interaction_group	dfs_cens_ten_years	cervix	single_cohort (TCGA)	ECM_signature_RT_interaction_groupHigh.Yes	ECM_signature_RT_interaction_group	High.Yes	Medium.No	0.278736	0.0281768	2.75737	0.274598	72
ECM_signature_RT_interaction_group	dfs_cens_ten_years	cervix	single_cohort (TCGA)	ECM_signature_RT_interaction_groupMedium.Yes	ECM_signature_RT_interaction_group	Medium.Yes	Medium.No	0.381545	0.0586694	2.4813	0.31315	72
ECM_signature_RT_interaction_group	dfs_cens_ten_years	cervix	single_cohort (TCGA)	ECM_signature_RT_interaction_groupHigh.Yes	ECM_signature_RT_interaction_group	High.Yes	Low.No	0.388043	0.0229636	6.55724	0.511658	72
ECM_signature_RT_interaction_group	dfs_cens_ten_years	cervix	single_cohort (TCGA)	ECM_signature_RT_interaction_groupMedium.Yes	ECM_signature_RT_interaction_group	Medium.Yes	Low.No	0.531169	0.0429139	6.57457	0.6221	72
ECM_signature_RT_interaction_group	dfs_cens_ten_years	cervix	single_cohort (TCGA)	ECM_signature_RT_interaction_groupLow.No	ECM_signature_RT_interaction_group	Low.No	Medium.No	0.718311	0.0732431	7.04464	0.776393	72
ECM_signature_RT_interaction_group	dfs_cens_ten_years	cervix	single_cohort (TCGA)	age	age			0.989852	0.926181	1.0579	0.763643	72
ECM_signature_RT_interaction_group	dfs_cens_ten_years	cervix	single_cohort (TCGA)	age	age			0.989852	0.926181	1.0579	0.763643	72
ECM_signature_RT_interaction_group	dfs_cens_ten_years	cervix	single_cohort (TCGA)	age	age			0.989852	0.926181	1.0579	0.763643	72
ECM_signature_RT_interaction_group	dfs_cens_ten_years	cervix	single_cohort (TCGA)	ECM_signature_RT_interaction_groupLow.Yes	ECM_signature_RT_interaction_group	Low.Yes	Medium.No	1.14346	0.242194	5.39856	0.86557	72
ECM_signature_RT_interaction_group	dfs_cens_ten_years	cervix	single_cohort (TCGA)	ECM_signature_RT_interaction_groupMedium.No	ECM_signature_RT_interaction_group	Medium.No	Low.No	1.39215	0.141952	13.6532	0.776393	72
ECM_signature_RT_interaction_group	dfs_cens_ten_years	cervix	single_cohort (TCGA)	ECM_signature_RT_interaction_groupLow.Yes	ECM_signature_RT_interaction_group	Low.Yes	Low.No	1.59187	0.165584	15.3037	0.687228	72
ECM_signature_RT_interaction_group	dfs_cens_ten_years	cervix	single_cohort (TCGA)	N_stageN1	N_stage	N1	N0	1.79225	0.386089	8.31972	0.456316	72
ECM_signature_RT_interaction_group	dfs_cens_ten_years	cervix	single_cohort (TCGA)	N_stageN1	N_stage	N1	N0	1.79225	0.386089	8.31972	0.456316	72
ECM_signature_RT_interaction_group	dfs_cens_ten_years	cervix	single_cohort (TCGA)	N_stageN1	N_stage	N1	N0	1.79225	0.386089	8.31972	0.456316	72
ECM_signature_RT_interaction_group	dfs_cens_ten_years	cervix	single_cohort (TCGA)	T_stageT3/T4	T_stage	T3/T4	T1/T2	1.88286	0.182071	19.4713	0.595492	72
ECM_signature_RT_interaction_group	dfs_cens_ten_years	cervix	single_cohort (TCGA)	T_stageT3/T4	T_stage	T3/T4	T1/T2	1.88286	0.182071	19.4713	0.595492	72
ECM_signature_RT_interaction_group	dfs_cens_ten_years	cervix	single_cohort (TCGA)	T_stageT3/T4	T_stage	T3/T4	T1/T2	1.88286	0.182071	19.4713	0.595492	72
ECM_signature_RT_interaction_group	dfs_cens_ten_years	cervix	single_cohort (TCGA)	ECM_signature_RT_interaction_groupHigh.Yes	ECM_signature_RT_interaction_group	High.Yes	High.No	3.38629e+07	0	#NUM!	0.998379	72
ECM_signature_RT_interaction_group	dfs_cens_ten_years	cervix	single_cohort (TCGA)	ECM_signature_RT_interaction_groupMedium.Yes	ECM_signature_RT_interaction_group	Medium.Yes	High.No	4.63528e+07	0	#NUM!	0.99835	72
ECM_signature_RT_interaction_group	dfs_cens_ten_years	cervix	single_cohort (TCGA)	ECM_signature_RT_interaction_groupLow.No	ECM_signature_RT_interaction_group	Low.No	High.No	8.72657e+07	0	#NUM!	0.998291	72
ECM_signature_RT_interaction_group	dfs_cens_ten_years	cervix	single_cohort (TCGA)	ECM_signature_RT_interaction_groupMedium.No	ECM_signature_RT_interaction_group	Medium.No	High.No	1.21487e+08	0	#NUM!	0.99826	72
ECM_signature_RT_interaction_group	dfs_cens_ten_years	cervix	single_cohort (TCGA)	ECM_signature_RT_interaction_groupLow.Yes	ECM_signature_RT_interaction_group	Low.Yes	High.No	1.38916e+08	0	#NUM!	0.998247	72
ECM_signature_RT_interaction_group	dfs_cens_ten_years	cervix	single_cohort (TCGA)	M_stageM1	M_stage	M1	M0	NA	NA	NA	NA	72
ECM_signature_RT_interaction_group	dfs_cens_ten_years	cervix	single_cohort (TCGA)	M_stageM1	M_stage	M1	M0	NA	NA	NA	NA	72
ECM_signature_RT_interaction_group	dfs_cens_ten_years	cervix	single_cohort (TCGA)	M_stageM1	M_stage	M1	M0	NA	NA	NA	NA	72
ECM_signature_RT_interaction_group	os_cens_ten_years	cervix	single_cohort (TCGA)	M_stageM1	M_stage	M1	M0	3.91361e-07	0	#NUM!	0.995503	91
ECM_signature_RT_interaction_group	os_cens_ten_years	cervix	single_cohort (TCGA)	M_stageM1	M_stage	M1	M0	3.91361e-07	0	#NUM!	0.995503	91
ECM_signature_RT_interaction_group	os_cens_ten_years	cervix	single_cohort (TCGA)	M_stageM1	M_stage	M1	M0	3.91361e-07	0	#NUM!	0.995503	91
ECM_signature_RT_interaction_group	os_cens_ten_years	cervix	single_cohort (TCGA)	ECM_signature_RT_interaction_groupLow.Yes	ECM_signature_RT_interaction_group	Low.Yes	High.No	0.205256	0.0451973	0.932135	0.040268	91
ECM_signature_RT_interaction_group	os_cens_ten_years	cervix	single_cohort (TCGA)	ECM_signature_RT_interaction_groupHigh.Yes	ECM_signature_RT_interaction_group	High.Yes	High.No	0.210509	0.0465126	0.952732	0.0430914	91
ECM_signature_RT_interaction_group	os_cens_ten_years	cervix	single_cohort (TCGA)	ECM_signature_RT_interaction_groupMedium.Yes	ECM_signature_RT_interaction_group	Medium.Yes	High.No	0.213064	0.0470136	0.965602	0.0449243	91
ECM_signature_RT_interaction_group	os_cens_ten_years	cervix	single_cohort (TCGA)	ECM_signature_RT_interaction_groupLow.Yes	ECM_signature_RT_interaction_group	Low.Yes	Low.No	0.284412	0.0626275	1.29161	0.103413	91
ECM_signature_RT_interaction_group	os_cens_ten_years	cervix	single_cohort (TCGA)	ECM_signature_RT_interaction_groupHigh.Yes	ECM_signature_RT_interaction_group	High.Yes	Low.No	0.291691	0.0644501	1.32015	0.10973	91
ECM_signature_RT_interaction_group	os_cens_ten_years	cervix	single_cohort (TCGA)	ECM_signature_RT_interaction_groupMedium.Yes	ECM_signature_RT_interaction_group	Medium.Yes	Low.No	0.295232	0.0651443	1.33798	0.113575	91
ECM_signature_RT_interaction_group	os_cens_ten_years	cervix	single_cohort (TCGA)	ECM_signature_RT_interaction_groupLow.Yes	ECM_signature_RT_interaction_group	Low.Yes	Medium.No	0.306564	0.0675053	1.39221	0.125675	91
ECM_signature_RT_interaction_group	os_cens_ten_years	cervix	single_cohort (TCGA)	ECM_signature_RT_interaction_groupHigh.Yes	ECM_signature_RT_interaction_group	High.Yes	Medium.No	0.31441	0.0694698	1.42297	0.133086	91
ECM_signature_RT_interaction_group	os_cens_ten_years	cervix	single_cohort (TCGA)	ECM_signature_RT_interaction_groupMedium.Yes	ECM_signature_RT_interaction_group	Medium.Yes	Medium.No	0.318227	0.0702182	1.44219	0.137531	91
ECM_signature_RT_interaction_group	os_cens_ten_years	cervix	single_cohort (TCGA)	ECM_signature_RT_interaction_groupMedium.No	ECM_signature_RT_interaction_group	Medium.No	High.No	0.669537	0.21672	2.06847	0.48576	91
ECM_signature_RT_interaction_group	os_cens_ten_years	cervix	single_cohort (TCGA)	ECM_signature_RT_interaction_groupLow.No	ECM_signature_RT_interaction_group	Low.No	High.No	0.721684	0.0923698	5.63851	0.755827	91
ECM_signature_RT_interaction_group	os_cens_ten_years	cervix	single_cohort (TCGA)	ECM_signature_RT_interaction_groupMedium.No	ECM_signature_RT_interaction_group	Medium.No	Low.No	0.927742	0.300298	2.86617	0.896312	91
ECM_signature_RT_interaction_group	os_cens_ten_years	cervix	single_cohort (TCGA)	age	age			0.996479	0.944128	1.05173	0.898053	91
ECM_signature_RT_interaction_group	os_cens_ten_years	cervix	single_cohort (TCGA)	age	age			0.996479	0.944128	1.05173	0.898053	91
ECM_signature_RT_interaction_group	os_cens_ten_years	cervix	single_cohort (TCGA)	age	age			0.996479	0.944128	1.05173	0.898053	91
ECM_signature_RT_interaction_group	os_cens_ten_years	cervix	single_cohort (TCGA)	ECM_signature_RT_interaction_groupLow.No	ECM_signature_RT_interaction_group	Low.No	Medium.No	1.07789	0.137961	8.42151	0.942995	91
ECM_signature_RT_interaction_group	os_cens_ten_years	cervix	single_cohort (TCGA)	ECM_signature_RT_interaction_groupHigh.No	ECM_signature_RT_interaction_group	High.No	Low.No	1.38565	0.301767	6.3626	0.674925	91
ECM_signature_RT_interaction_group	os_cens_ten_years	cervix	single_cohort (TCGA)	ECM_signature_RT_interaction_groupHigh.No	ECM_signature_RT_interaction_group	High.No	Medium.No	1.49357	0.32527	6.85816	0.605967	91
ECM_signature_RT_interaction_group	os_cens_ten_years	cervix	single_cohort (TCGA)	N_stageN1	N_stage	N1	N0	2.59035	0.858605	7.81489	0.0911465	91
ECM_signature_RT_interaction_group	os_cens_ten_years	cervix	single_cohort (TCGA)	N_stageN1	N_stage	N1	N0	2.59035	0.858605	7.81489	0.0911465	91
ECM_signature_RT_interaction_group	os_cens_ten_years	cervix	single_cohort (TCGA)	N_stageN1	N_stage	N1	N0	2.59035	0.858605	7.81489	0.0911465	91
ECM_signature_RT_interaction_group	os_cens_ten_years	cervix	single_cohort (TCGA)	T_stageT3/T4	T_stage	T3/T4	T1/T2	5.54168	1.2257	25.0552	0.0261258	91
ECM_signature_RT_interaction_group	os_cens_ten_years	cervix	single_cohort (TCGA)	T_stageT3/T4	T_stage	T3/T4	T1/T2	5.54168	1.2257	25.0552	0.0261258	91
ECM_signature_RT_interaction_group	os_cens_ten_years	cervix	single_cohort (TCGA)	T_stageT3/T4	T_stage	T3/T4	T1/T2	5.54168	1.2257	25.0552	0.0261258	91
ECM_signature_RT_interaction_group	os_cens_ten_years	cervix	single_cohort (TCGA)	recurrent_tumourYes	recurrent_tumour	Yes	No	83.0842	5.16333	1336.93	0.0018206	91
ECM_signature_RT_interaction_group	os_cens_ten_years	cervix	single_cohort (TCGA)	recurrent_tumourYes	recurrent_tumour	Yes	No	83.0842	5.16333	1336.93	0.0018206	91
ECM_signature_RT_interaction_group	os_cens_ten_years	cervix	single_cohort (TCGA)	recurrent_tumourYes	recurrent_tumour	Yes	No	83.0842	5.16333	1336.93	0.0018206	91
ECM_signature_RT_interaction_group	pfs_cens_ten_years	cervix	single_cohort (TCGA)	M_stageM1	M_stage	M1	M0	1.37561e-08	0	#NUM!	0.998284	91
ECM_signature_RT_interaction_group	pfs_cens_ten_years	cervix	single_cohort (TCGA)	M_stageM1	M_stage	M1	M0	1.37561e-08	0	#NUM!	0.998284	91
ECM_signature_RT_interaction_group	pfs_cens_ten_years	cervix	single_cohort (TCGA)	M_stageM1	M_stage	M1	M0	1.37561e-08	0	#NUM!	0.998284	91
ECM_signature_RT_interaction_group	pfs_cens_ten_years	cervix	single_cohort (TCGA)	ECM_signature_RT_interaction_groupMedium.Yes	ECM_signature_RT_interaction_group	Medium.Yes	Low.No	0.182591	0.0217457	1.53314	0.117266	91
ECM_signature_RT_interaction_group	pfs_cens_ten_years	cervix	single_cohort (TCGA)	ECM_signature_RT_interaction_groupHigh.Yes	ECM_signature_RT_interaction_group	High.Yes	Low.No	0.223954	0.0278273	1.80238	0.159636	91
ECM_signature_RT_interaction_group	pfs_cens_ten_years	cervix	single_cohort (TCGA)	ECM_signature_RT_interaction_groupMedium.Yes	ECM_signature_RT_interaction_group	Medium.Yes	Medium.No	0.247619	0.0420054	1.4597	0.123048	91
ECM_signature_RT_interaction_group	pfs_cens_ten_years	cervix	single_cohort (TCGA)	ECM_signature_RT_interaction_groupMedium.Yes	ECM_signature_RT_interaction_group	Medium.Yes	High.No	0.261145	0.0320444	2.1282	0.209709	91
ECM_signature_RT_interaction_group	pfs_cens_ten_years	cervix	single_cohort (TCGA)	ECM_signature_RT_interaction_groupHigh.Yes	ECM_signature_RT_interaction_group	High.Yes	Medium.No	0.303713	0.0533163	1.73009	0.179454	91
ECM_signature_RT_interaction_group	pfs_cens_ten_years	cervix	single_cohort (TCGA)	ECM_signature_RT_interaction_groupHigh.Yes	ECM_signature_RT_interaction_group	High.Yes	High.No	0.320304	0.0410542	2.499	0.277406	91
ECM_signature_RT_interaction_group	pfs_cens_ten_years	cervix	single_cohort (TCGA)	ECM_signature_RT_interaction_groupLow.Yes	ECM_signature_RT_interaction_group	Low.Yes	Low.No	0.672142	0.117036	3.86013	0.655984	91
ECM_signature_RT_interaction_group	pfs_cens_ten_years	cervix	single_cohort (TCGA)	ECM_signature_RT_interaction_groupHigh.No	ECM_signature_RT_interaction_group	High.No	Low.No	0.699192	0.0959973	5.09254	0.723932	91
ECM_signature_RT_interaction_group	pfs_cens_ten_years	cervix	single_cohort (TCGA)	ECM_signature_RT_interaction_groupMedium.No	ECM_signature_RT_interaction_group	Medium.No	Low.No	0.737385	0.129814	4.1886	0.731036	91
ECM_signature_RT_interaction_group	pfs_cens_ten_years	cervix	single_cohort (TCGA)	ECM_signature_RT_interaction_groupLow.Yes	ECM_signature_RT_interaction_group	Low.Yes	Medium.No	0.911521	0.225667	3.68184	0.896518	91
ECM_signature_RT_interaction_group	pfs_cens_ten_years	cervix	single_cohort (TCGA)	ECM_signature_RT_interaction_groupHigh.No	ECM_signature_RT_interaction_group	High.No	Medium.No	0.948205	0.165949	5.41787	0.952308	91
ECM_signature_RT_interaction_group	pfs_cens_ten_years	cervix	single_cohort (TCGA)	ECM_signature_RT_interaction_groupLow.Yes	ECM_signature_RT_interaction_group	Low.Yes	High.No	0.961312	0.176926	5.2232	0.963558	91
ECM_signature_RT_interaction_group	pfs_cens_ten_years	cervix	single_cohort (TCGA)	age	age			1.00776	0.956595	1.06166	0.771251	91
ECM_signature_RT_interaction_group	pfs_cens_ten_years	cervix	single_cohort (TCGA)	age	age			1.00776	0.956595	1.06166	0.771251	91
ECM_signature_RT_interaction_group	pfs_cens_ten_years	cervix	single_cohort (TCGA)	age	age			1.00776	0.956595	1.06166	0.771251	91
ECM_signature_RT_interaction_group	pfs_cens_ten_years	cervix	single_cohort (TCGA)	ECM_signature_RT_interaction_groupMedium.No	ECM_signature_RT_interaction_group	Medium.No	High.No	1.05462	0.184574	6.02594	0.952308	91
ECM_signature_RT_interaction_group	pfs_cens_ten_years	cervix	single_cohort (TCGA)	ECM_signature_RT_interaction_groupLow.No	ECM_signature_RT_interaction_group	Low.No	Medium.No	1.35614	0.238744	7.70335	0.731036	91
ECM_signature_RT_interaction_group	pfs_cens_ten_years	cervix	single_cohort (TCGA)	ECM_signature_RT_interaction_groupLow.No	ECM_signature_RT_interaction_group	Low.No	High.No	1.43022	0.196366	10.417	0.723932	91
ECM_signature_RT_interaction_group	pfs_cens_ten_years	cervix	single_cohort (TCGA)	T_stageT3/T4	T_stage	T3/T4	T1/T2	2.29944	0.417816	12.6549	0.338583	91
ECM_signature_RT_interaction_group	pfs_cens_ten_years	cervix	single_cohort (TCGA)	T_stageT3/T4	T_stage	T3/T4	T1/T2	2.29944	0.417816	12.6549	0.338583	91
ECM_signature_RT_interaction_group	pfs_cens_ten_years	cervix	single_cohort (TCGA)	T_stageT3/T4	T_stage	T3/T4	T1/T2	2.29944	0.417816	12.6549	0.338583	91
ECM_signature_RT_interaction_group	pfs_cens_ten_years	cervix	single_cohort (TCGA)	N_stageN1	N_stage	N1	N0	3.47577	1.03438	11.6794	0.0439439	91
ECM_signature_RT_interaction_group	pfs_cens_ten_years	cervix	single_cohort (TCGA)	N_stageN1	N_stage	N1	N0	3.47577	1.03438	11.6794	0.0439439	91
ECM_signature_RT_interaction_group	pfs_cens_ten_years	cervix	single_cohort (TCGA)	N_stageN1	N_stage	N1	N0	3.47577	1.03438	11.6794	0.0439439	91
ECM_signature_RT_interaction_group	pfs_cens_ten_years	cervix	single_cohort (TCGA)	recurrent_tumourYes	recurrent_tumour	Yes	No	NA	NA	NA	NA	91
ECM_signature_RT_interaction_group	pfs_cens_ten_years	cervix	single_cohort (TCGA)	recurrent_tumourYes	recurrent_tumour	Yes	No	NA	NA	NA	NA	91
ECM_signature_RT_interaction_group	pfs_cens_ten_years	cervix	single_cohort (TCGA)	recurrent_tumourYes	recurrent_tumour	Yes	No	NA	NA	NA	NA	91
ECM_hypoxia_group	dfs_cens_ten_years	colorectal	meta_analysis	sexFemale	sex	Female	Male	0.864816	0.62152	1.20335	0.38885	529
ECM_hypoxia_group	dfs_cens_ten_years	colorectal	meta_analysis	ECM_hypoxia_groupHigh	ECM_hypoxia_group	High	Low	0.980875	0.656398	1.46575	0.92493	529
ECM_hypoxia_group	dfs_cens_ten_years	colorectal	meta_analysis	age	age			0.997911	0.986308	1.00965	0.72606	529
ECM_hypoxia_group	dfs_cens_ten_years	colorectal	meta_analysis	ECM_hypoxia_groupMedium	ECM_hypoxia_group	Medium	Low	1.22702	0.824807	1.82537	0.312712	529
ECM_hypoxia_group	dfs_cens_ten_years	colorectal	meta_analysis	stageIII/IV	stage	III/IV	I/II	2.82502	2.00422	3.98198	3.03429e-09	529
ECM_hypoxia_group	os_cens_ten_years	colorectal	meta_analysis	sexFemale	sex	Female	Male	0.746771	0.591008	0.943587	0.0144264	988
ECM_hypoxia_group	os_cens_ten_years	colorectal	meta_analysis	age	age			1.02599	1.01648	1.03559	6.70206e-08	988
ECM_hypoxia_group	os_cens_ten_years	colorectal	meta_analysis	ECM_hypoxia_groupHigh	ECM_hypoxia_group	High	Low	1.06307	0.801585	1.40985	0.671145	988
ECM_hypoxia_group	os_cens_ten_years	colorectal	meta_analysis	ECM_hypoxia_groupMedium	ECM_hypoxia_group	Medium	Low	1.13034	0.852023	1.49956	0.395586	988
ECM_hypoxia_group	os_cens_ten_years	colorectal	meta_analysis	stageIII/IV	stage	III/IV	I/II	2.21566	1.75062	2.80423	3.62199e-11	988
ECM_signature_RT_interaction_group	dfs_cens_ten_years	head & neck	meta_analysis	ECM_signature_RT_interaction_groupHigh.No	ECM_signature_RT_interaction_group	High.No	Medium.No	0.659251	0.168548	2.57857	0.549342	137
ECM_signature_RT_interaction_group	dfs_cens_ten_years	head & neck	meta_analysis	ECM_signature_RT_interaction_groupHigh.No	ECM_signature_RT_interaction_group	High.No	Low.No	0.670406	0.158342	2.83844	0.587074	137
ECM_signature_RT_interaction_group	dfs_cens_ten_years	head & neck	meta_analysis	ECM_signature_RT_interaction_groupHigh.Yes	ECM_signature_RT_interaction_group	High.Yes	Medium.No	0.843394	0.27811	2.55767	0.763491	137
ECM_signature_RT_interaction_group	dfs_cens_ten_years	head & neck	meta_analysis	ECM_signature_RT_interaction_groupHigh.Yes	ECM_signature_RT_interaction_group	High.Yes	Low.No	0.857665	0.257562	2.85596	0.802459	137
ECM_signature_RT_interaction_group	dfs_cens_ten_years	head & neck	meta_analysis	ECM_signature_RT_interaction_groupMedium.Yes	ECM_signature_RT_interaction_group	Medium.Yes	Medium.No	0.946964	0.283924	3.15839	0.929346	137
ECM_signature_RT_interaction_group	dfs_cens_ten_years	head & neck	meta_analysis	ECM_signature_RT_interaction_groupLow.Yes	ECM_signature_RT_interaction_group	Low.Yes	Medium.No	0.960326	0.311868	2.9571	0.943757	137
ECM_signature_RT_interaction_group	dfs_cens_ten_years	head & neck	meta_analysis	ECM_signature_RT_interaction_groupMedium.Yes	ECM_signature_RT_interaction_group	Medium.Yes	Low.No	0.962988	0.268559	3.45304	0.953839	137
ECM_signature_RT_interaction_group	dfs_cens_ten_years	head & neck	meta_analysis	ECM_signature_RT_interaction_groupLow.Yes	ECM_signature_RT_interaction_group	Low.Yes	Low.No	0.976575	0.292637	3.25898	0.969249	137
ECM_signature_RT_interaction_group	dfs_cens_ten_years	head & neck	meta_analysis	ECM_signature_RT_interaction_groupLow.No	ECM_signature_RT_interaction_group	Low.No	Medium.No	0.983361	0.260229	3.71595	0.980264	137
ECM_signature_RT_interaction_group	dfs_cens_ten_years	head & neck	meta_analysis	age	age			1.00001	0.973975	1.02673	0.999653	137
ECM_signature_RT_interaction_group	dfs_cens_ten_years	head & neck	meta_analysis	age	age			1.00001	0.973975	1.02673	0.999653	137
ECM_signature_RT_interaction_group	dfs_cens_ten_years	head & neck	meta_analysis	age	age			1.00001	0.973975	1.02673	0.999653	137
ECM_signature_RT_interaction_group	dfs_cens_ten_years	head & neck	meta_analysis	ECM_signature_RT_interaction_groupMedium.No	ECM_signature_RT_interaction_group	Medium.No	Low.No	1.01692	0.269111	3.84276	0.980264	137
ECM_signature_RT_interaction_group	dfs_cens_ten_years	head & neck	meta_analysis	ECM_signature_RT_interaction_groupHigh.Yes	ECM_signature_RT_interaction_group	High.Yes	High.No	1.27932	0.420079	3.89609	0.66463	137
ECM_signature_RT_interaction_group	dfs_cens_ten_years	head & neck	meta_analysis	N_stageN2/N3	N_stage	N2/N3	N0/N1	1.36687	0.748531	2.49601	0.309049	137
ECM_signature_RT_interaction_group	dfs_cens_ten_years	head & neck	meta_analysis	N_stageN2/N3	N_stage	N2/N3	N0/N1	1.36687	0.748531	2.49601	0.309049	137
ECM_signature_RT_interaction_group	dfs_cens_ten_years	head & neck	meta_analysis	N_stageN2/N3	N_stage	N2/N3	N0/N1	1.36687	0.748531	2.49601	0.309049	137
ECM_signature_RT_interaction_group	dfs_cens_ten_years	head & neck	meta_analysis	ECM_signature_RT_interaction_groupMedium.Yes	ECM_signature_RT_interaction_group	Medium.Yes	High.No	1.43642	0.43837	4.70679	0.549795	137
ECM_signature_RT_interaction_group	dfs_cens_ten_years	head & neck	meta_analysis	ECM_signature_RT_interaction_groupLow.Yes	ECM_signature_RT_interaction_group	Low.Yes	High.No	1.45669	0.471745	4.49809	0.513168	137
ECM_signature_RT_interaction_group	dfs_cens_ten_years	head & neck	meta_analysis	ECM_signature_RT_interaction_groupLow.No	ECM_signature_RT_interaction_group	Low.No	High.No	1.49163	0.352306	6.31545	0.587074	137
ECM_signature_RT_interaction_group	dfs_cens_ten_years	head & neck	meta_analysis	ECM_signature_RT_interaction_groupMedium.No	ECM_signature_RT_interaction_group	Medium.No	High.No	1.51687	0.387812	5.93304	0.549342	137
ECM_signature_RT_interaction_group	dfs_cens_ten_years	head & neck	meta_analysis	sexFemale	sex	Female	Male	1.55714	0.81882	2.96121	0.17688	137
ECM_signature_RT_interaction_group	dfs_cens_ten_years	head & neck	meta_analysis	sexFemale	sex	Female	Male	1.55714	0.81882	2.96121	0.17688	137
ECM_signature_RT_interaction_group	dfs_cens_ten_years	head & neck	meta_analysis	sexFemale	sex	Female	Male	1.55714	0.81882	2.96121	0.17688	137
ECM_signature_RT_interaction_group	dfs_cens_ten_years	head & neck	meta_analysis	T_stageT3/T4	T_stage	T3/T4	T1/T2	1.65315	0.843694	3.2392	0.142998	137
ECM_signature_RT_interaction_group	dfs_cens_ten_years	head & neck	meta_analysis	T_stageT3/T4	T_stage	T3/T4	T1/T2	1.65315	0.843694	3.2392	0.142998	137
ECM_signature_RT_interaction_group	dfs_cens_ten_years	head & neck	meta_analysis	T_stageT3/T4	T_stage	T3/T4	T1/T2	1.65315	0.843694	3.2392	0.142998	137
ECM_signature_RT_interaction_group	dfs_cens_ten_years	head & neck	meta_analysis	M_stageM1	M_stage	M1	M0	216.208	11.0996	4211.48	0.00038715	137
ECM_signature_RT_interaction_group	dfs_cens_ten_years	head & neck	meta_analysis	M_stageM1	M_stage	M1	M0	216.208	11.0996	4211.48	0.00038715	137
ECM_signature_RT_interaction_group	dfs_cens_ten_years	head & neck	meta_analysis	M_stageM1	M_stage	M1	M0	216.208	11.0996	4211.48	0.00038715	137
ECM_signature_RT_interaction_group	dfs_cens_ten_years	head & neck	meta_analysis	N_stageN0	N_stage	N0	N0/N1	NA	NA	NA	NA	137
ECM_signature_RT_interaction_group	dfs_cens_ten_years	head & neck	meta_analysis	N_stageN1	N_stage	N1	N0/N1	NA	NA	NA	NA	137
ECM_signature_RT_interaction_group	dfs_cens_ten_years	head & neck	meta_analysis	N_stageN0	N_stage	N0	N0/N1	NA	NA	NA	NA	137
ECM_signature_RT_interaction_group	dfs_cens_ten_years	head & neck	meta_analysis	N_stageN1	N_stage	N1	N0/N1	NA	NA	NA	NA	137
ECM_signature_RT_interaction_group	dfs_cens_ten_years	head & neck	meta_analysis	N_stageN0	N_stage	N0	N0/N1	NA	NA	NA	NA	137
ECM_signature_RT_interaction_group	dfs_cens_ten_years	head & neck	meta_analysis	N_stageN1	N_stage	N1	N0/N1	NA	NA	NA	NA	137
ECM_hypoxia_group	os_cens_ten_years	head & neck	meta_analysis	T_stageT3/T4	T_stage	T3/T4	T1/T2	0.800125	0.632036	1.01292	0.0638419	753
ECM_hypoxia_group	os_cens_ten_years	head & neck	meta_analysis	N_stageN2/N3	N_stage	N2/N3	N0/N1	0.821669	0.642572	1.05068	0.11739	753
ECM_hypoxia_group	os_cens_ten_years	head & neck	meta_analysis	M_stageM1	M_stage	M1	M0	0.861086	0.398932	1.85863	0.703211	753
ECM_hypoxia_group	os_cens_ten_years	head & neck	meta_analysis	ECM_hypoxia_groupHigh	ECM_hypoxia_group	High	Low	1.00299	0.754527	1.33328	0.983573	753
ECM_hypoxia_group	os_cens_ten_years	head & neck	meta_analysis	age	age			1.01643	1.00542	1.02756	0.00335079	753
ECM_hypoxia_group	os_cens_ten_years	head & neck	meta_analysis	sexFemale	sex	Female	Male	1.02063	0.779966	1.33555	0.881692	753
ECM_hypoxia_group	os_cens_ten_years	head & neck	meta_analysis	ECM_hypoxia_groupMedium	ECM_hypoxia_group	Medium	Low	1.09917	0.832851	1.45065	0.504166	753
ECM_signature_RT_interaction_group	os_cens_ten_years	head & neck	meta_analysis	ECM_signature_RT_interaction_groupLow.Yes	ECM_signature_RT_interaction_group	Low.Yes	Low.No	0.297162	0.120336	0.733822	0.00851403	354
ECM_signature_RT_interaction_group	os_cens_ten_years	head & neck	meta_analysis	ECM_signature_RT_interaction_groupHigh.Yes	ECM_signature_RT_interaction_group	High.Yes	Low.No	0.33683	0.135949	0.834534	0.0187376	354
ECM_signature_RT_interaction_group	os_cens_ten_years	head & neck	meta_analysis	ECM_signature_RT_interaction_groupMedium.Yes	ECM_signature_RT_interaction_group	Medium.Yes	Low.No	0.349364	0.140409	0.869286	0.0237493	354
ECM_signature_RT_interaction_group	os_cens_ten_years	head & neck	meta_analysis	ECM_signature_RT_interaction_groupLow.Yes	ECM_signature_RT_interaction_group	Low.Yes	Medium.No	0.386934	0.169049	0.885649	0.0246152	354
ECM_signature_RT_interaction_group	os_cens_ten_years	head & neck	meta_analysis	ECM_signature_RT_interaction_groupHigh.No	ECM_signature_RT_interaction_group	High.No	Low.No	0.423133	0.127679	1.40228	0.159456	354
ECM_signature_RT_interaction_group	os_cens_ten_years	head & neck	meta_analysis	ECM_signature_RT_interaction_groupHigh.Yes	ECM_signature_RT_interaction_group	High.Yes	Medium.No	0.438586	0.19166	1.00364	0.0510137	354
ECM_signature_RT_interaction_group	os_cens_ten_years	head & neck	meta_analysis	ECM_signature_RT_interaction_groupMedium.Yes	ECM_signature_RT_interaction_group	Medium.Yes	Medium.No	0.454907	0.195185	1.06023	0.0680769	354
ECM_signature_RT_interaction_group	os_cens_ten_years	head & neck	meta_analysis	M_stageM1	M_stage	M1	M0	0.479839	0.162453	1.4173	0.183901	354
ECM_signature_RT_interaction_group	os_cens_ten_years	head & neck	meta_analysis	M_stageM1	M_stage	M1	M0	0.479839	0.162453	1.4173	0.183901	354
ECM_signature_RT_interaction_group	os_cens_ten_years	head & neck	meta_analysis	M_stageM1	M_stage	M1	M0	0.479839	0.162453	1.4173	0.183901	354
ECM_signature_RT_interaction_group	os_cens_ten_years	head & neck	meta_analysis	ECM_signature_RT_interaction_groupHigh.No	ECM_signature_RT_interaction_group	High.No	Medium.No	0.550961	0.179209	1.69388	0.298223	354
ECM_signature_RT_interaction_group	os_cens_ten_years	head & neck	meta_analysis	ECM_signature_RT_interaction_groupLow.Yes	ECM_signature_RT_interaction_group	Low.Yes	High.No	0.702289	0.252992	1.94951	0.497497	354
ECM_signature_RT_interaction_group	os_cens_ten_years	head & neck	meta_analysis	ECM_signature_RT_interaction_groupMedium.No	ECM_signature_RT_interaction_group	Medium.No	Low.No	0.76799	0.279176	2.11267	0.60915	354
ECM_signature_RT_interaction_group	os_cens_ten_years	head & neck	meta_analysis	ECM_signature_RT_interaction_groupHigh.Yes	ECM_signature_RT_interaction_group	High.Yes	High.No	0.796037	0.287246	2.20603	0.660938	354
ECM_signature_RT_interaction_group	os_cens_ten_years	head & neck	meta_analysis	ECM_signature_RT_interaction_groupMedium.Yes	ECM_signature_RT_interaction_group	Medium.Yes	High.No	0.825661	0.29344	2.32319	0.716644	354
ECM_signature_RT_interaction_group	os_cens_ten_years	head & neck	meta_analysis	N_stageN2/N3	N_stage	N2/N3	N0/N1	0.877251	0.568444	1.35382	0.554134	354
ECM_signature_RT_interaction_group	os_cens_ten_years	head & neck	meta_analysis	N_stageN2/N3	N_stage	N2/N3	N0/N1	0.877251	0.568444	1.35382	0.554134	354
ECM_signature_RT_interaction_group	os_cens_ten_years	head & neck	meta_analysis	N_stageN2/N3	N_stage	N2/N3	N0/N1	0.877251	0.568444	1.35382	0.554134	354
ECM_signature_RT_interaction_group	os_cens_ten_years	head & neck	meta_analysis	sexFemale	sex	Female	Male	0.988861	0.603209	1.62107	0.964573	354
ECM_signature_RT_interaction_group	os_cens_ten_years	head & neck	meta_analysis	sexFemale	sex	Female	Male	0.988861	0.603209	1.62107	0.964573	354
ECM_signature_RT_interaction_group	os_cens_ten_years	head & neck	meta_analysis	sexFemale	sex	Female	Male	0.988861	0.603209	1.62107	0.964573	354
ECM_signature_RT_interaction_group	os_cens_ten_years	head & neck	meta_analysis	age	age			1.00445	0.984133	1.02518	0.670422	354
ECM_signature_RT_interaction_group	os_cens_ten_years	head & neck	meta_analysis	age	age			1.00445	0.984133	1.02518	0.670422	354
ECM_signature_RT_interaction_group	os_cens_ten_years	head & neck	meta_analysis	age	age			1.00445	0.984133	1.02518	0.670422	354
ECM_signature_RT_interaction_group	os_cens_ten_years	head & neck	meta_analysis	T_stageT3/T4	T_stage	T3/T4	T1/T2	1.3008	0.793029	2.1337	0.297625	354
ECM_signature_RT_interaction_group	os_cens_ten_years	head & neck	meta_analysis	T_stageT3/T4	T_stage	T3/T4	T1/T2	1.3008	0.793029	2.1337	0.297625	354
ECM_signature_RT_interaction_group	os_cens_ten_years	head & neck	meta_analysis	T_stageT3/T4	T_stage	T3/T4	T1/T2	1.3008	0.793029	2.1337	0.297625	354
ECM_signature_RT_interaction_group	os_cens_ten_years	head & neck	meta_analysis	ECM_signature_RT_interaction_groupLow.No	ECM_signature_RT_interaction_group	Low.No	Medium.No	1.3021	0.473334	3.58196	0.60915	354
ECM_signature_RT_interaction_group	os_cens_ten_years	head & neck	meta_analysis	ECM_signature_RT_interaction_groupMedium.No	ECM_signature_RT_interaction_group	Medium.No	High.No	1.81501	0.590362	5.58006	0.298223	354
ECM_signature_RT_interaction_group	os_cens_ten_years	head & neck	meta_analysis	ECM_signature_RT_interaction_groupLow.No	ECM_signature_RT_interaction_group	Low.No	High.No	2.36332	0.713126	7.83214	0.159456	354
ECM_signature_RT_interaction_group	os_cens_ten_years	head & neck	meta_analysis	N_stageN0	N_stage	N0	N0/N1	NA	NA	NA	NA	354
ECM_signature_RT_interaction_group	os_cens_ten_years	head & neck	meta_analysis	N_stageN1	N_stage	N1	N0/N1	NA	NA	NA	NA	354
ECM_signature_RT_interaction_group	os_cens_ten_years	head & neck	meta_analysis	N_stageN0	N_stage	N0	N0/N1	NA	NA	NA	NA	354
ECM_signature_RT_interaction_group	os_cens_ten_years	head & neck	meta_analysis	N_stageN1	N_stage	N1	N0/N1	NA	NA	NA	NA	354
ECM_signature_RT_interaction_group	os_cens_ten_years	head & neck	meta_analysis	N_stageN0	N_stage	N0	N0/N1	NA	NA	NA	NA	354
ECM_signature_RT_interaction_group	os_cens_ten_years	head & neck	meta_analysis	N_stageN1	N_stage	N1	N0/N1	NA	NA	NA	NA	354
ECM_hypoxia_group	os_cens_ten_years	liver	meta_analysis	age	age			1.00126	0.989355	1.01332	0.836111	599
ECM_hypoxia_group	os_cens_ten_years	liver	meta_analysis	ECM_hypoxia_groupMedium	ECM_hypoxia_group	Medium	Low	1.13055	0.766973	1.66646	0.535385	599
ECM_hypoxia_group	os_cens_ten_years	liver	meta_analysis	ECM_hypoxia_groupHigh	ECM_hypoxia_group	High	Low	1.40971	0.974567	2.03913	0.0682758	599
ECM_hypoxia_group	os_cens_ten_years	liver	meta_analysis	sexFemale	sex	Female	Male	1.51783	1.11052	2.07453	0.00885744	599
ECM_hypoxia_group	os_cens_ten_years	liver	meta_analysis	T_stageT3/T4	T_stage	T3/T4	T1/T2	2.32748	1.7171	3.15485	5.21516e-08	599
ECM_hypoxia_group	os_cens_ten_years	lung	meta_analysis	sexFemale	sex	Female	Male	0.773443	0.603258	0.991639	0.0427458	764
ECM_hypoxia_group	os_cens_ten_years	lung	meta_analysis	age	age			1.0192	1.00582	1.03275	0.00478008	764
ECM_hypoxia_group	os_cens_ten_years	lung	meta_analysis	ECM_hypoxia_groupMedium	ECM_hypoxia_group	Medium	Low	1.63459	1.18297	2.25863	0.00289742	764
ECM_hypoxia_group	os_cens_ten_years	lung	meta_analysis	ECM_hypoxia_groupHigh	ECM_hypoxia_group	High	Low	1.6603	1.21548	2.2679	0.00144054	764
ECM_hypoxia_group	os_cens_ten_years	lung	meta_analysis	stageIII/IV	stage	III/IV	I/II	3.46653	2.65436	4.52722	7.02773e-20	764
ECM_hypoxia_group	rfs_cens_ten_years	lung	meta_analysis	sexFemale	sex	Female	Male	0.84391	0.588336	1.21051	0.356509	276
ECM_hypoxia_group	rfs_cens_ten_years	lung	meta_analysis	age	age			1.0178	0.995351	1.04075	0.121039	276
ECM_hypoxia_group	rfs_cens_ten_years	lung	meta_analysis	ECM_hypoxia_groupMedium	ECM_hypoxia_group	Medium	Low	1.31676	0.820327	2.11362	0.254414	276
ECM_hypoxia_group	rfs_cens_ten_years	lung	meta_analysis	ECM_hypoxia_groupHigh	ECM_hypoxia_group	High	Low	1.91933	1.23261	2.98863	0.00390707	276
ECM_hypoxia_group	rfs_cens_ten_years	lung	meta_analysis	stageIII/IV	stage	III/IV	I/II	4.30528	2.71086	6.83747	6.19256e-10	276
ECM_signature_RT_interaction_group	dfs_cens_ten_years	pancreas	single_cohort (TCGA)	ECM_signature_RT_interaction_groupLow.No	ECM_signature_RT_interaction_group	Low.No	High.No	0.288665	0.11319	0.73617	0.00928971	103
ECM_signature_RT_interaction_group	dfs_cens_ten_years	pancreas	single_cohort (TCGA)	ECM_signature_RT_interaction_groupLow.No	ECM_signature_RT_interaction_group	Low.No	Medium.No	0.471412	0.181439	1.22482	0.122664	103
ECM_signature_RT_interaction_group	dfs_cens_ten_years	pancreas	single_cohort (TCGA)	ECM_signature_RT_interaction_groupMedium.Yes	ECM_signature_RT_interaction_group	Medium.Yes	High.No	0.516938	0.190217	1.40484	0.195816	103
ECM_signature_RT_interaction_group	dfs_cens_ten_years	pancreas	single_cohort (TCGA)	ECM_signature_RT_interaction_groupLow.Yes	ECM_signature_RT_interaction_group	Low.Yes	High.No	0.524749	0.199455	1.38057	0.19137	103
ECM_signature_RT_interaction_group	dfs_cens_ten_years	pancreas	single_cohort (TCGA)	ECM_signature_RT_interaction_groupMedium.No	ECM_signature_RT_interaction_group	Medium.No	High.No	0.61234	0.322818	1.16152	0.133209	103
ECM_signature_RT_interaction_group	dfs_cens_ten_years	pancreas	single_cohort (TCGA)	ECM_signature_RT_interaction_groupHigh.Yes	ECM_signature_RT_interaction_group	High.Yes	High.No	0.758195	0.258867	2.22067	0.61365	103
ECM_signature_RT_interaction_group	dfs_cens_ten_years	pancreas	single_cohort (TCGA)	ECM_signature_RT_interaction_groupMedium.Yes	ECM_signature_RT_interaction_group	Medium.Yes	Medium.No	0.844201	0.301223	2.36594	0.747368	103
ECM_signature_RT_interaction_group	dfs_cens_ten_years	pancreas	single_cohort (TCGA)	ECM_signature_RT_interaction_groupLow.Yes	ECM_signature_RT_interaction_group	Low.Yes	Medium.No	0.856957	0.333741	2.20044	0.748335	103
ECM_signature_RT_interaction_group	dfs_cens_ten_years	pancreas	single_cohort (TCGA)	age	age			1.00628	0.983299	1.0298	0.595296	103
ECM_signature_RT_interaction_group	dfs_cens_ten_years	pancreas	single_cohort (TCGA)	age	age			1.00628	0.983299	1.0298	0.595296	103
ECM_signature_RT_interaction_group	dfs_cens_ten_years	pancreas	single_cohort (TCGA)	age	age			1.00628	0.983299	1.0298	0.595296	103
ECM_signature_RT_interaction_group	dfs_cens_ten_years	pancreas	single_cohort (TCGA)	sexFemale	sex	Female	Male	1.2045	0.694225	2.08983	0.508089	103
ECM_signature_RT_interaction_group	dfs_cens_ten_years	pancreas	single_cohort (TCGA)	sexFemale	sex	Female	Male	1.2045	0.694225	2.08983	0.508089	103
ECM_signature_RT_interaction_group	dfs_cens_ten_years	pancreas	single_cohort (TCGA)	sexFemale	sex	Female	Male	1.2045	0.694225	2.08983	0.508089	103
ECM_signature_RT_interaction_group	dfs_cens_ten_years	pancreas	single_cohort (TCGA)	ECM_signature_RT_interaction_groupHigh.Yes	ECM_signature_RT_interaction_group	High.Yes	Medium.No	1.23819	0.438244	3.49833	0.686819	103
ECM_signature_RT_interaction_group	dfs_cens_ten_years	pancreas	single_cohort (TCGA)	N_stageN1	N_stage	N1	N0	1.25013	0.653377	2.39193	0.50008	103
ECM_signature_RT_interaction_group	dfs_cens_ten_years	pancreas	single_cohort (TCGA)	N_stageN1	N_stage	N1	N0	1.25013	0.653377	2.39193	0.50008	103
ECM_signature_RT_interaction_group	dfs_cens_ten_years	pancreas	single_cohort (TCGA)	N_stageN1	N_stage	N1	N0	1.25013	0.653377	2.39193	0.50008	103
ECM_signature_RT_interaction_group	dfs_cens_ten_years	pancreas	single_cohort (TCGA)	gradeG3/G4	grade	G3/G4	G1/G2	1.35544	0.787444	2.33312	0.272396	103
ECM_signature_RT_interaction_group	dfs_cens_ten_years	pancreas	single_cohort (TCGA)	gradeG3/G4	grade	G3/G4	G1/G2	1.35544	0.787444	2.33312	0.272396	103
ECM_signature_RT_interaction_group	dfs_cens_ten_years	pancreas	single_cohort (TCGA)	gradeG3/G4	grade	G3/G4	G1/G2	1.35544	0.787444	2.33312	0.272396	103
ECM_signature_RT_interaction_group	dfs_cens_ten_years	pancreas	single_cohort (TCGA)	stageIII/IV	stage	III/IV	I/II	1.41601	0.324339	6.18206	0.643664	103
ECM_signature_RT_interaction_group	dfs_cens_ten_years	pancreas	single_cohort (TCGA)	stageIII/IV	stage	III/IV	I/II	1.41601	0.324339	6.18206	0.643664	103
ECM_signature_RT_interaction_group	dfs_cens_ten_years	pancreas	single_cohort (TCGA)	stageIII/IV	stage	III/IV	I/II	1.41601	0.324339	6.18206	0.643664	103
ECM_signature_RT_interaction_group	dfs_cens_ten_years	pancreas	single_cohort (TCGA)	T_stageT3/T4	T_stage	T3/T4	T1/T2	1.42777	0.645819	3.15651	0.378979	103
ECM_signature_RT_interaction_group	dfs_cens_ten_years	pancreas	single_cohort (TCGA)	T_stageT3/T4	T_stage	T3/T4	T1/T2	1.42777	0.645819	3.15651	0.378979	103
ECM_signature_RT_interaction_group	dfs_cens_ten_years	pancreas	single_cohort (TCGA)	T_stageT3/T4	T_stage	T3/T4	T1/T2	1.42777	0.645819	3.15651	0.378979	103
ECM_signature_RT_interaction_group	dfs_cens_ten_years	pancreas	single_cohort (TCGA)	ECM_signature_RT_interaction_groupHigh.No	ECM_signature_RT_interaction_group	High.No	Medium.No	1.63308	0.86094	3.09772	0.133209	103
ECM_signature_RT_interaction_group	dfs_cens_ten_years	pancreas	single_cohort (TCGA)	ECM_signature_RT_interaction_groupMedium.Yes	ECM_signature_RT_interaction_group	Medium.Yes	Low.No	1.79079	0.528138	6.07216	0.349661	103
ECM_signature_RT_interaction_group	dfs_cens_ten_years	pancreas	single_cohort (TCGA)	ECM_signature_RT_interaction_groupLow.Yes	ECM_signature_RT_interaction_group	Low.Yes	Low.No	1.81785	0.547116	6.04	0.329292	103
ECM_signature_RT_interaction_group	dfs_cens_ten_years	pancreas	single_cohort (TCGA)	ECM_signature_RT_interaction_groupMedium.No	ECM_signature_RT_interaction_group	Medium.No	Low.No	2.12129	0.816446	5.51151	0.122664	103
ECM_signature_RT_interaction_group	dfs_cens_ten_years	pancreas	single_cohort (TCGA)	ECM_signature_RT_interaction_groupHigh.Yes	ECM_signature_RT_interaction_group	High.Yes	Low.No	2.62656	0.721002	9.56837	0.143184	103
ECM_signature_RT_interaction_group	dfs_cens_ten_years	pancreas	single_cohort (TCGA)	ECM_signature_RT_interaction_groupHigh.No	ECM_signature_RT_interaction_group	High.No	Low.No	3.46423	1.35838	8.83468	0.00928971	103
ECM_hypoxia_group	os_cens_ten_years	pancreas	meta_analysis	sexFemale	sex	Female	Male	0.9973	0.725817	1.37033	0.986693	271
ECM_hypoxia_group	os_cens_ten_years	pancreas	meta_analysis	age	age			1.0201	1.00411	1.03635	0.0135599	271
ECM_hypoxia_group	os_cens_ten_years	pancreas	meta_analysis	stageIII/IV	stage	III/IV	I/II	1.27677	0.645588	2.52503	0.482526	271
ECM_hypoxia_group	os_cens_ten_years	pancreas	meta_analysis	ECM_hypoxia_groupMedium	ECM_hypoxia_group	Medium	Low	1.45373	0.962318	2.19608	0.0754896	271
ECM_hypoxia_group	os_cens_ten_years	pancreas	meta_analysis	ECM_hypoxia_groupHigh	ECM_hypoxia_group	High	Low	2.09144	1.39613	3.13304	0.000345855	271
ECM_signature_RT_interaction_group	os_cens_ten_years	pancreas	single_cohort (TCGA)	ECM_signature_RT_interaction_groupLow.Yes	ECM_signature_RT_interaction_group	Low.Yes	High.No	0.30197	0.0881495	1.03445	0.0566427	127
ECM_signature_RT_interaction_group	os_cens_ten_years	pancreas	single_cohort (TCGA)	ECM_signature_RT_interaction_groupMedium.Yes	ECM_signature_RT_interaction_group	Medium.Yes	High.No	0.336802	0.0787061	1.44126	0.142327	127
ECM_signature_RT_interaction_group	os_cens_ten_years	pancreas	single_cohort (TCGA)	ECM_signature_RT_interaction_groupLow.Yes	ECM_signature_RT_interaction_group	Low.Yes	Medium.No	0.380897	0.113418	1.27919	0.118381	127
ECM_signature_RT_interaction_group	os_cens_ten_years	pancreas	single_cohort (TCGA)	ECM_signature_RT_interaction_groupMedium.Yes	ECM_signature_RT_interaction_group	Medium.Yes	Medium.No	0.424834	0.0975624	1.84993	0.254097	127
ECM_signature_RT_interaction_group	os_cens_ten_years	pancreas	single_cohort (TCGA)	ECM_signature_RT_interaction_groupHigh.Yes	ECM_signature_RT_interaction_group	High.Yes	High.No	0.45247	0.163504	1.25214	0.12676	127
ECM_signature_RT_interaction_group	os_cens_ten_years	pancreas	single_cohort (TCGA)	ECM_signature_RT_interaction_groupLow.Yes	ECM_signature_RT_interaction_group	Low.Yes	Low.No	0.523053	0.136286	2.00742	0.344946	127
ECM_signature_RT_interaction_group	os_cens_ten_years	pancreas	single_cohort (TCGA)	ECM_signature_RT_interaction_groupHigh.Yes	ECM_signature_RT_interaction_group	High.Yes	Medium.No	0.570734	0.213283	1.52725	0.264105	127
ECM_signature_RT_interaction_group	os_cens_ten_years	pancreas	single_cohort (TCGA)	ECM_signature_RT_interaction_groupLow.No	ECM_signature_RT_interaction_group	Low.No	High.No	0.577322	0.263695	1.26396	0.169424	127
ECM_signature_RT_interaction_group	os_cens_ten_years	pancreas	single_cohort (TCGA)	ECM_signature_RT_interaction_groupMedium.Yes	ECM_signature_RT_interaction_group	Medium.Yes	Low.No	0.583388	0.12448	2.7341	0.494117	127
ECM_signature_RT_interaction_group	os_cens_ten_years	pancreas	single_cohort (TCGA)	ECM_signature_RT_interaction_groupLow.No	ECM_signature_RT_interaction_group	Low.No	Medium.No	0.728219	0.329058	1.61158	0.433907	127
ECM_signature_RT_interaction_group	os_cens_ten_years	pancreas	single_cohort (TCGA)	ECM_signature_RT_interaction_groupHigh.Yes	ECM_signature_RT_interaction_group	High.Yes	Low.No	0.78374	0.249021	2.46666	0.677003	127
ECM_signature_RT_interaction_group	os_cens_ten_years	pancreas	single_cohort (TCGA)	ECM_signature_RT_interaction_groupMedium.No	ECM_signature_RT_interaction_group	Medium.No	High.No	0.792786	0.437869	1.43538	0.443293	127
ECM_signature_RT_interaction_group	os_cens_ten_years	pancreas	single_cohort (TCGA)	age	age			1.01959	0.996955	1.04274	0.0903102	127
ECM_signature_RT_interaction_group	os_cens_ten_years	pancreas	single_cohort (TCGA)	age	age			1.01959	0.996955	1.04274	0.0903102	127
ECM_signature_RT_interaction_group	os_cens_ten_years	pancreas	single_cohort (TCGA)	age	age			1.01959	0.996955	1.04274	0.0903102	127
ECM_signature_RT_interaction_group	os_cens_ten_years	pancreas	single_cohort (TCGA)	sexFemale	sex	Female	Male	1.1912	0.699548	2.0284	0.519417	127
ECM_signature_RT_interaction_group	os_cens_ten_years	pancreas	single_cohort (TCGA)	sexFemale	sex	Female	Male	1.1912	0.699548	2.0284	0.519417	127
ECM_signature_RT_interaction_group	os_cens_ten_years	pancreas	single_cohort (TCGA)	sexFemale	sex	Female	Male	1.1912	0.699548	2.0284	0.519417	127
ECM_signature_RT_interaction_group	os_cens_ten_years	pancreas	single_cohort (TCGA)	ECM_signature_RT_interaction_groupHigh.No	ECM_signature_RT_interaction_group	High.No	Medium.No	1.26137	0.696678	2.28379	0.443293	127
ECM_signature_RT_interaction_group	os_cens_ten_years	pancreas	single_cohort (TCGA)	stageIII/IV	stage	III/IV	I/II	1.31929	0.306	5.68795	0.710148	127
ECM_signature_RT_interaction_group	os_cens_ten_years	pancreas	single_cohort (TCGA)	stageIII/IV	stage	III/IV	I/II	1.31929	0.306	5.68795	0.710148	127
ECM_signature_RT_interaction_group	os_cens_ten_years	pancreas	single_cohort (TCGA)	stageIII/IV	stage	III/IV	I/II	1.31929	0.306	5.68795	0.710148	127
ECM_signature_RT_interaction_group	os_cens_ten_years	pancreas	single_cohort (TCGA)	ECM_signature_RT_interaction_groupMedium.No	ECM_signature_RT_interaction_group	Medium.No	Low.No	1.37321	0.62051	3.03898	0.433907	127
ECM_signature_RT_interaction_group	os_cens_ten_years	pancreas	single_cohort (TCGA)	gradeG3/G4	grade	G3/G4	G1/G2	1.44133	0.853713	2.4334	0.17129	127
ECM_signature_RT_interaction_group	os_cens_ten_years	pancreas	single_cohort (TCGA)	gradeG3/G4	grade	G3/G4	G1/G2	1.44133	0.853713	2.4334	0.17129	127
ECM_signature_RT_interaction_group	os_cens_ten_years	pancreas	single_cohort (TCGA)	gradeG3/G4	grade	G3/G4	G1/G2	1.44133	0.853713	2.4334	0.17129	127
ECM_signature_RT_interaction_group	os_cens_ten_years	pancreas	single_cohort (TCGA)	T_stageT3/T4	T_stage	T3/T4	T1/T2	1.55493	0.674803	3.58298	0.299995	127
ECM_signature_RT_interaction_group	os_cens_ten_years	pancreas	single_cohort (TCGA)	T_stageT3/T4	T_stage	T3/T4	T1/T2	1.55493	0.674803	3.58298	0.299995	127
ECM_signature_RT_interaction_group	os_cens_ten_years	pancreas	single_cohort (TCGA)	T_stageT3/T4	T_stage	T3/T4	T1/T2	1.55493	0.674803	3.58298	0.299995	127
ECM_signature_RT_interaction_group	os_cens_ten_years	pancreas	single_cohort (TCGA)	ECM_signature_RT_interaction_groupHigh.No	ECM_signature_RT_interaction_group	High.No	Low.No	1.73214	0.791164	3.79225	0.169424	127
ECM_signature_RT_interaction_group	os_cens_ten_years	pancreas	single_cohort (TCGA)	N_stageN1	N_stage	N1	N0	1.96945	0.981048	3.95366	0.0566306	127
ECM_signature_RT_interaction_group	os_cens_ten_years	pancreas	single_cohort (TCGA)	N_stageN1	N_stage	N1	N0	1.96945	0.981048	3.95366	0.0566306	127
ECM_signature_RT_interaction_group	os_cens_ten_years	pancreas	single_cohort (TCGA)	N_stageN1	N_stage	N1	N0	1.96945	0.981048	3.95366	0.0566306	127
ECM_hypoxia_group	bcr_cens_ten_years	prostate	meta_analysis	ECM_hypoxia_groupMedium	ECM_hypoxia_group	Medium	Low	0.702079	0.384406	1.28228	0.249762	216
ECM_hypoxia_group	bcr_cens_ten_years	prostate	meta_analysis	T_stageT3/T4	T_stage	T3/T4	T1/T2	1.4516	0.83194	2.5328	0.189476	216
ECM_hypoxia_group	bcr_cens_ten_years	prostate	meta_analysis	ECM_hypoxia_groupHigh	ECM_hypoxia_group	High	Low	1.47683	0.860016	2.53603	0.157562	216
ECM_hypoxia_group	os_cens_ten_years	prostate	meta_analysis	age	age			1.07753	1.05577	1.09974	7.34316e-13	689
ECM_hypoxia_group	os_cens_ten_years	prostate	meta_analysis	ECM_hypoxia_groupMedium	ECM_hypoxia_group	Medium	Low	1.29794	0.868652	1.93938	0.203115	689
ECM_hypoxia_group	os_cens_ten_years	prostate	meta_analysis	ECM_hypoxia_groupHigh	ECM_hypoxia_group	High	Low	1.52667	1.03044	2.26185	0.0349021	689
ECM_signature_RT_interaction_group	os_cens_ten_years	prostate	single_cohort (TCGA)	ECM_signature_RT_interaction_groupMedium.Yes	ECM_signature_RT_interaction_group	Medium.Yes	Medium.No	3.0279e-08	0	#NUM!	0.99849	298
ECM_signature_RT_interaction_group	os_cens_ten_years	prostate	single_cohort (TCGA)	ECM_signature_RT_interaction_groupMedium.Yes	ECM_signature_RT_interaction_group	Medium.Yes	High.No	1.80078e-07	0	#NUM!	0.998645	298
ECM_signature_RT_interaction_group	os_cens_ten_years	prostate	single_cohort (TCGA)	ECM_signature_RT_interaction_groupMedium.Yes	ECM_signature_RT_interaction_group	Medium.Yes	Low.No	1.8084e-07	0	#NUM!	0.998646	298
ECM_signature_RT_interaction_group	os_cens_ten_years	prostate	single_cohort (TCGA)	ECM_signature_RT_interaction_groupLow.No	ECM_signature_RT_interaction_group	Low.No	Medium.No	0.167436	0.00863714	3.24584	0.237381	298
ECM_signature_RT_interaction_group	os_cens_ten_years	prostate	single_cohort (TCGA)	ECM_signature_RT_interaction_groupHigh.No	ECM_signature_RT_interaction_group	High.No	Medium.No	0.168144	0.0134277	2.10553	0.166792	298
ECM_signature_RT_interaction_group	os_cens_ten_years	prostate	single_cohort (TCGA)	ECM_signature_RT_interaction_groupLow.No	ECM_signature_RT_interaction_group	Low.No	High.No	0.995787	0.0522446	18.9798	0.99776	298
ECM_signature_RT_interaction_group	os_cens_ten_years	prostate	single_cohort (TCGA)	ECM_signature_RT_interaction_groupHigh.No	ECM_signature_RT_interaction_group	High.No	Low.No	1.00423	0.0526876	19.1407	0.99776	298
ECM_signature_RT_interaction_group	os_cens_ten_years	prostate	single_cohort (TCGA)	age	age			1.0437	0.916608	1.18842	0.518505	298
ECM_signature_RT_interaction_group	os_cens_ten_years	prostate	single_cohort (TCGA)	age	age			1.0437	0.916608	1.18842	0.518505	298
ECM_signature_RT_interaction_group	os_cens_ten_years	prostate	single_cohort (TCGA)	age	age			1.0437	0.916608	1.18842	0.518505	298
ECM_signature_RT_interaction_group	os_cens_ten_years	prostate	single_cohort (TCGA)	ECM_signature_RT_interaction_groupHigh.Yes	ECM_signature_RT_interaction_group	High.Yes	Medium.No	1.0863	0.0973306	12.1241	0.946382	298
ECM_signature_RT_interaction_group	os_cens_ten_years	prostate	single_cohort (TCGA)	N_stageN1	N_stage	N1	N0	1.11478	0.16395	7.57995	0.911537	298
ECM_signature_RT_interaction_group	os_cens_ten_years	prostate	single_cohort (TCGA)	N_stageN1	N_stage	N1	N0	1.11478	0.16395	7.57995	0.911537	298
ECM_signature_RT_interaction_group	os_cens_ten_years	prostate	single_cohort (TCGA)	N_stageN1	N_stage	N1	N0	1.11478	0.16395	7.57995	0.911537	298
ECM_signature_RT_interaction_group	os_cens_ten_years	prostate	single_cohort (TCGA)	T_stageT3/T4	T_stage	T3/T4	T1/T2	2.21848	0.213286	23.0754	0.504863	298
ECM_signature_RT_interaction_group	os_cens_ten_years	prostate	single_cohort (TCGA)	T_stageT3/T4	T_stage	T3/T4	T1/T2	2.21848	0.213286	23.0754	0.504863	298
ECM_signature_RT_interaction_group	os_cens_ten_years	prostate	single_cohort (TCGA)	T_stageT3/T4	T_stage	T3/T4	T1/T2	2.21848	0.213286	23.0754	0.504863	298
ECM_signature_RT_interaction_group	os_cens_ten_years	prostate	single_cohort (TCGA)	ECM_signature_RT_interaction_groupLow.Yes	ECM_signature_RT_interaction_group	Low.Yes	Medium.No	3.21737	0.267383	38.714	0.357212	298
ECM_signature_RT_interaction_group	os_cens_ten_years	prostate	single_cohort (TCGA)	ECM_signature_RT_interaction_groupMedium.No	ECM_signature_RT_interaction_group	Medium.No	High.No	5.94728	0.47494	74.4727	0.166792	298
ECM_signature_RT_interaction_group	os_cens_ten_years	prostate	single_cohort (TCGA)	ECM_signature_RT_interaction_groupMedium.No	ECM_signature_RT_interaction_group	Medium.No	Low.No	5.97244	0.308087	115.779	0.237381	298
ECM_signature_RT_interaction_group	os_cens_ten_years	prostate	single_cohort (TCGA)	ECM_signature_RT_interaction_groupHigh.Yes	ECM_signature_RT_interaction_group	High.Yes	High.No	6.46052	0.291781	143.046	0.237779	298
ECM_signature_RT_interaction_group	os_cens_ten_years	prostate	single_cohort (TCGA)	ECM_signature_RT_interaction_groupHigh.Yes	ECM_signature_RT_interaction_group	High.Yes	Low.No	6.48785	0.201271	209.132	0.291301	298
ECM_signature_RT_interaction_group	os_cens_ten_years	prostate	single_cohort (TCGA)	ECM_signature_RT_interaction_groupLow.Yes	ECM_signature_RT_interaction_group	Low.Yes	High.No	19.1346	0.753165	486.125	0.0737409	298
ECM_signature_RT_interaction_group	os_cens_ten_years	prostate	single_cohort (TCGA)	ECM_signature_RT_interaction_groupLow.Yes	ECM_signature_RT_interaction_group	Low.Yes	Low.No	19.2155	0.517881	712.977	0.108917	298
ECM_signature_RT_interaction_group	os_cens_ten_years	prostate	single_cohort (TCGA)	M_stageM1	M_stage	M1	M0	NA	NA	NA	NA	298
ECM_signature_RT_interaction_group	os_cens_ten_years	prostate	single_cohort (TCGA)	M_stageM1	M_stage	M1	M0	NA	NA	NA	NA	298
ECM_signature_RT_interaction_group	os_cens_ten_years	prostate	single_cohort (TCGA)	M_stageM1	M_stage	M1	M0	NA	NA	NA	NA	298
ECM_signature_RT_interaction_group	rfs_cens_ten_years	prostate	single_cohort (TCGA)	M_stageM1	M_stage	M1	M0	4.05102e-07	0	#NUM!	0.996908	296
ECM_signature_RT_interaction_group	rfs_cens_ten_years	prostate	single_cohort (TCGA)	M_stageM1	M_stage	M1	M0	4.05102e-07	0	#NUM!	0.996908	296
ECM_signature_RT_interaction_group	rfs_cens_ten_years	prostate	single_cohort (TCGA)	M_stageM1	M_stage	M1	M0	4.05102e-07	0	#NUM!	0.996908	296
ECM_signature_RT_interaction_group	rfs_cens_ten_years	prostate	single_cohort (TCGA)	ECM_signature_RT_interaction_groupLow.No	ECM_signature_RT_interaction_group	Low.No	High.No	0.364491	0.148179	0.896578	0.0279716	296
ECM_signature_RT_interaction_group	rfs_cens_ten_years	prostate	single_cohort (TCGA)	ECM_signature_RT_interaction_groupLow.No	ECM_signature_RT_interaction_group	Low.No	Medium.No	0.482714	0.190169	1.22529	0.12541	296
ECM_signature_RT_interaction_group	rfs_cens_ten_years	prostate	single_cohort (TCGA)	ECM_signature_RT_interaction_groupMedium.No	ECM_signature_RT_interaction_group	Medium.No	High.No	0.755088	0.410726	1.38817	0.365871	296
ECM_signature_RT_interaction_group	rfs_cens_ten_years	prostate	single_cohort (TCGA)	ECM_signature_RT_interaction_groupLow.Yes	ECM_signature_RT_interaction_group	Low.Yes	High.No	0.848134	0.287245	2.50425	0.765567	296
ECM_signature_RT_interaction_group	rfs_cens_ten_years	prostate	single_cohort (TCGA)	age	age			1.01084	0.973527	1.04958	0.574264	296
ECM_signature_RT_interaction_group	rfs_cens_ten_years	prostate	single_cohort (TCGA)	age	age			1.01084	0.973527	1.04958	0.574264	296
ECM_signature_RT_interaction_group	rfs_cens_ten_years	prostate	single_cohort (TCGA)	age	age			1.01084	0.973527	1.04958	0.574264	296
ECM_signature_RT_interaction_group	rfs_cens_ten_years	prostate	single_cohort (TCGA)	ECM_signature_RT_interaction_groupLow.Yes	ECM_signature_RT_interaction_group	Low.Yes	Medium.No	1.12323	0.370704	3.40335	0.837218	296
ECM_signature_RT_interaction_group	rfs_cens_ten_years	prostate	single_cohort (TCGA)	N_stageN1	N_stage	N1	N0	1.19258	0.68092	2.08871	0.53794	296
ECM_signature_RT_interaction_group	rfs_cens_ten_years	prostate	single_cohort (TCGA)	N_stageN1	N_stage	N1	N0	1.19258	0.68092	2.08871	0.53794	296
ECM_signature_RT_interaction_group	rfs_cens_ten_years	prostate	single_cohort (TCGA)	N_stageN1	N_stage	N1	N0	1.19258	0.68092	2.08871	0.53794	296
ECM_signature_RT_interaction_group	rfs_cens_ten_years	prostate	single_cohort (TCGA)	ECM_signature_RT_interaction_groupHigh.Yes	ECM_signature_RT_interaction_group	High.Yes	High.No	1.19267	0.522749	2.72113	0.675457	296
ECM_signature_RT_interaction_group	rfs_cens_ten_years	prostate	single_cohort (TCGA)	ECM_signature_RT_interaction_groupMedium.Yes	ECM_signature_RT_interaction_group	Medium.Yes	High.No	1.26732	0.481805	3.33351	0.631148	296
ECM_signature_RT_interaction_group	rfs_cens_ten_years	prostate	single_cohort (TCGA)	ECM_signature_RT_interaction_groupHigh.No	ECM_signature_RT_interaction_group	High.No	Medium.No	1.32435	0.720373	2.43471	0.365871	296
ECM_signature_RT_interaction_group	rfs_cens_ten_years	prostate	single_cohort (TCGA)	ECM_signature_RT_interaction_groupHigh.Yes	ECM_signature_RT_interaction_group	High.Yes	Medium.No	1.57952	0.66806	3.7345	0.297789	296
ECM_signature_RT_interaction_group	rfs_cens_ten_years	prostate	single_cohort (TCGA)	ECM_signature_RT_interaction_groupMedium.Yes	ECM_signature_RT_interaction_group	Medium.Yes	Medium.No	1.67838	0.618445	4.55488	0.309356	296
ECM_signature_RT_interaction_group	rfs_cens_ten_years	prostate	single_cohort (TCGA)	ECM_signature_RT_interaction_groupMedium.No	ECM_signature_RT_interaction_group	Medium.No	Low.No	2.07162	0.81613	5.25849	0.12541	296
ECM_signature_RT_interaction_group	rfs_cens_ten_years	prostate	single_cohort (TCGA)	ECM_signature_RT_interaction_groupLow.Yes	ECM_signature_RT_interaction_group	Low.Yes	Low.No	2.3269	0.629979	8.59466	0.205212	296
ECM_signature_RT_interaction_group	rfs_cens_ten_years	prostate	single_cohort (TCGA)	ECM_signature_RT_interaction_groupHigh.No	ECM_signature_RT_interaction_group	High.No	Low.No	2.74355	1.11535	6.7486	0.0279716	296
ECM_signature_RT_interaction_group	rfs_cens_ten_years	prostate	single_cohort (TCGA)	ECM_signature_RT_interaction_groupHigh.Yes	ECM_signature_RT_interaction_group	High.Yes	Low.No	3.27216	1.09009	9.82219	0.0345352	296
ECM_signature_RT_interaction_group	rfs_cens_ten_years	prostate	single_cohort (TCGA)	ECM_signature_RT_interaction_groupMedium.Yes	ECM_signature_RT_interaction_group	Medium.Yes	Low.No	3.47696	1.04547	11.5635	0.0421044	296
ECM_signature_RT_interaction_group	rfs_cens_ten_years	prostate	single_cohort (TCGA)	T_stageT3/T4	T_stage	T3/T4	T1/T2	4.9308	1.9266	12.6195	0.000875856	296
ECM_signature_RT_interaction_group	rfs_cens_ten_years	prostate	single_cohort (TCGA)	T_stageT3/T4	T_stage	T3/T4	T1/T2	4.9308	1.9266	12.6195	0.000875856	296
ECM_signature_RT_interaction_group	rfs_cens_ten_years	prostate	single_cohort (TCGA)	T_stageT3/T4	T_stage	T3/T4	T1/T2	4.9308	1.9266	12.6195	0.000875856	296
